# Population genetic analyses of longitudinal vaginal microbiome reveal racioethnic evolutionary dynamics and prevailing positive selection of *Lactobacillus* adhesins

**DOI:** 10.1101/2023.10.11.561685

**Authors:** Xin Wei, Ming-Shian Tsai, Liang Liang, Liuyiqi Jiang, Chia-Jui Hung, Laura Jelliffe-Pawlowski, Larry Rand, Michael Snyder, Chao Jiang

## Abstract

The vaginal microbiome is important for reproductive health and should constantly evolve in response to dynamic host-microbe interactions. The composition of the vaginal microbiome is associated with ethnicity; however, the evolutionary landscape of the vaginal microbiome, especially in the multi-ethnic context, remains under-studied. In this study, we performed a longitudinal evolutionary vaginal microbiome analysis of 351 samples from 35 pregnant women with diverse ethnic backgrounds and validated the main findings in two cohorts totaling 462 samples from 90 multi-ethnic women. Microbiome alpha diversity and community states showed strong ethnic signatures. *Lactobacillaceae* species had a significantly higher nonsynonymous/synonymous mutation ratio (pN/pS) than non-*Lactobacillaceae* species in all ethnicities. In addition, non-*Lactobacillaceae* anaerobic bacteria were enriched in Black and Latino women, with significantly elevated nucleotide diversity and lower pN/pS in Black women. Intriguingly, the *Lactobacillaceae* species had a large repertoire of positively selected genes, including the human mucin-binding and bacterial cell wall anchor genes, which showed independent, recurrent signatures of positive selection across multiple strains, indicating that the host-microbiome interactions directly drive microbial evolution at the molecular interface. Finally, we propose that the evolutionary metrics reflect the environmental niches of adapting microbes. Our study revealed the extensive ethnic signatures in vaginal microbial diversity, composition, community state, and evolutionary dynamics at species and gene levels, highlighting the importance of studying the host-microbiome ecosystem from an evolutionary perspective.

**Highlights:**

- Extensive ethnic signatures in the vaginal microbial diversity, composition, community state, and evolutionary dynamics were demonstrated.
- Healthy *Lactobacillaceae* species showed lower nucleotide diversity but much more relaxed or even positive selection of genes than non-*Lactobacillaceae* species.
- In Black women, non-*Lactobacillaceae* species displayed higher nucleotide diversity and more stringent negative selection.
- *Lactobacillus* mucin-binding and cell wall anchor genes showed convergent signatures of positive selection across vaginal microbiomes.

## Supplemental Table for "Population genetic analyses of longitudinal vaginal microbiome reveal racioethnic evolutionary dynamics and prevailing positive selection of *Lactobacillus* adhesins" (part 1 of 3)

### Sheet: Table S1
Table S1. Metadata of samples in this study.
	Number of women	Percentage of women	Number of samples	Percentage of samples
Age	35	1	319	1
21-25	7	0.2	62	0.194357
26-30	6	0.171429	59	0.184953
31-35	12	0.342857	114	0.357367
36-40	10	0.285714	84	0.263323
BMI	35	1	319	1
18.5-24.9	15	0.428571	135	0.423197
25.0-29.9	10	0.285714	71	0.222571
30.0-34.9	7	0.2	79	0.247649
>=35	3	0.0857143	34	0.106583
Ethnicity	35	1	319	1
Black	9	0.257143	100	0.31348
White	9	0.257143	80	0.250784
Latino	8	0.228571	73	0.22884
Asian	6	0.171429	43	0.134796
Pacific Islander	2	0.0571429	13	0.0407524
Other	1	0.0285714	10	0.031348
Employment	32	0.914286	290	0.909091
Employed	14	0.4	120	0.376176
Part-time	6	0.171429	57	0.178683
Unemployed	12	0.342857	113	0.354232
Housing	35	1	319	1
Housed	30	0.857143	273	0.855799
Marginally housed	3	0.0857143	24	0.0752351
Homeless	2	0.0571429	22	0.0689655
Term	35	1	319	1
PTB	4	0.114286	35	0.109718
ETB	9	0.257143	70	0.219436
TB	22	0.628571	214	0.670846
Marriage	28	0.8	249	0.780564
Married	13	0.371429	105	0.329154
Unmarried	15	0.428571	144	0.451411
FOB	35	1	319	1
Involved	28	0.8	255	0.799373
Uninvolved	7	0.2	64	0.200627
Depression	35	1	319	1
Yes	22	0.628571	124	0.388715
No	13	0.371429	195	0.611285
Trimester	-	-	319	1
T1	-	-	8	0.0250784
T2	-	-	112	0.351097
T3	-	-	177	0.554859
P	-	-	22	0.0689655

### Sheet: Table S2
Table S2. The abundance profiles given by MetaPhlAn4.
clade_name	taxa	taxid	P01-1	P01-2	P01-3	P02-1	P02-2	P02-3	P02-4	P02-5	P02-6	P02-7	P02-8	P02-9	P03-1	P03-2	P03-3	P03-4	P03-5	P03-6	P03-7	P03-8	P03-9	P03-10	P04-1	P04-2	P04-3	P04-4	P04-5	P04-6	P04-7	P04-8	P04-9	P04-10	P04-11	P04-12	P04-13	P05-1	P05-2	P05-3	P05-4	P05-5	P05-6	P05-7	P05-8	P05-9	P05-10	P05-11	P06-1	P06-2	P06-3	P06-4	P06-5	P06-6	P06-7	P06-8	P06-9	P07-1	P07-2	P07-3	P07-4	P07-5	P07-6	P07-7	P07-8	P07-9	P08-1	P08-2	P08-3	P08-4	P08-5	P08-6	P08-7	P08-8	P08-9	P08-10	P08-11	P08-12	P08-13	P08-14	P08-15	P09-1	P09-2	P09-3	P09-4	P09-5	P09-6	P09-7	P10-1	P10-2	P10-3	P10-4	P10-5	P10-6	P11-1	P11-2	P11-3	P11-4	P11-5	P11-6	P11-7	P11-8	P11-9	P11-10	P12-1	P12-2	P12-3	P12-4	P12-5	P12-6	P12-7	P13-7	P13-8	P13-10	P13-11	P13-12	P13-13	P14-1	P14-2	P14-3	P14-4	P14-5	P14-6	P14-7	P14-8	P14-9	P14-10	P15-1	P15-2	P15-3	P15-4	P15-5	P15-6	P15-10	P16-1	P16-2	P16-3	P16-4	P16-5	P16-6	P16-7	P16-8	P16-9	P16-10	P16-11	P16-12	P17-7	P17-8	P17-9	P17-10	P17-11	P18-1	P18-2	P18-3	P18-4	P18-5	P18-6	P18-7	P18-8	P18-9	P18-10	P18-12	P19-1	P19-2	P19-3	P19-4	P19-5	P19-7	P19-8	P19-9	P19-10	P19-11	P19-12	P20-1	P20-2	P20-3	P20-4	P20-5	P20-6	P20-7	P20-8	P20-9	P20-10	P20-11	P20-12	P21-1	P21-2	P21-3	P21-4	P21-5	P21-6	P21-7	P21-8	P21-9	P21-10	P21-11	P21-12	P21-13	P22-1	P22-2	P22-3	P23-1	P23-2	P23-3	P23-4	P23-5	P23-6	P23-8	P23-9	P23-10	P23-11	P24-1	P24-2	P24-3	P24-5	P24-6	P24-7	P24-8	P24-9	P24-10	P24-11	P24-12	P25-1	P25-2	P25-3	P25-4	P25-5	P25-6	P25-7	P25-8	P25-9	P26-2	P26-3	P26-4	P26-5	P26-6	P26-7	P26-8	P27-1	P27-2	P27-3	P27-4	P27-5	P27-6	P27-7	P27-8	P27-9	P27-10	P27-11	P27-12	P28-1	P28-2	P28-3	P28-4	P28-5	P28-6	P28-7	P28-8	P28-9	P28-10	P28-11	P28-12	P29-6	P29-7	P29-8	P29-9	P29-11	P29-12	P30-1	P30-2	P30-3	P30-4	P30-5	P30-6	P30-7	P30-8	P31-1	P31-2	P31-3	P31-4	P31-5	P31-6	P31-7	P32-1	P32-2	P32-3	P32-4	P32-5	P32-6	P32-7	P32-8	P32-9	P33-1	P33-2	P33-3	P33-4	P33-5	P33-6	P34-1	P34-2	P34-3	P34-4	P34-5	P34-6	P34-7	P34-8	P34-9	P34-10	P34-11	P34-12	P35-3	P35-4	P35-6	P35-7	P35-8	P35-9	P35-10	P35-11	P35-12	P35-13	P35-14
k__Bacteria|p__Firmicutes|c__Bacilli|o__Lactobacillales|f__Lactobacillaceae|g__Lactobacillus|s__Lactobacillus_crispatus	Lactobacillus_crispatus	47770	0.00553634	0.0016015	0.020942	0.0136886	0.0134394	0.0107102	0.00949441	0.01232	0.0198698	0.0269179	0.015906	0.00751433	92.6663	91.3316	89.9262	92.4613	91.4252	92.2553	92.742	90.6577	92.0569	0.93776	0.0120581	0.000234611	0.00475797	0.0549299	0.0418269	0.0154951	0.0563925	0.313977	0.0521833	0.0185898	0.00440711	0.884177	0.293951	60.0455	82.6431	86.8178	85.6588	88.7074	86.9239	87.0073	83.5999	88.5241	22.5317	78.2215	0.0517258	0.36832	0.348898	0.00483146	0.07595	0.0196686	0.0109696	10.8904	0.267773	0.01391	0.0740487	0.0063	0.02059	0.02145	0.31827	0.0261758	0.01054	0.387903	0.207621	0.000530569	0.00524708	0.0159047	0.00836915	0.0143517	0.0235139	0.0302848	0.0188625	0.0313081	0.0166798	0.00903608	0.00436868	0.00789985	0.860208	65.6986	63.6063	75.7283	61.0376	71.6274	80.4677	79.498	91.2864	89.8434	92.325	51.9776	88.6415	81.2519	0.00180875	0.103075	0.0157644	88.239	0.018436	0.00357528	0.0128619	0.151343	0.0104847	0.0375812	83.6528	78.0449	82.9324	79.1765	62.105	83.0794	80.1262	0.000126225	0.0413079	0.0505445	0.01346	0.00366	0.0165154	1.59364	0.571891	0.288319	0.510323	0.475143	0.00923843	0.078838	14.9386	0.221924	0.357503	0.0582542	0.639798	0.154985	0.0423896	0.0213524	0.286236	88.3003	0	0.00955317	35.3598	1.44035	83.6121	91.7318	79.6813	81.1634	64.8329	93.4625	83.3298	78.2009	85.5987	85.3166	85.7343	85.3032	9.06731	0.361629	69.8491	0.0604331	0.0263	0.0584086	0.115705	0.033376	0.08932	0.129583	0.187482	0.00412986	0	0.28311	0.0488674	0	0.0347592	0.035889	2.91841	0.299909	0.0348289	0.00759054	0.0289522	0.00384787	0.00595246	0.0439026	0.352452	0.667566	0.336103	0.543456	0.17671	0.68776	0	0.304162	0.310606	22.0283	43.1007	26.8987	47.436	80.2597	70.31	90.865	0.157314	84.7356	64.3517	71.8796	74.1788	0.00947221	0.192652	0.08409	0.330536	0.363808	0.366169	0.339338	0.0570958	0.355428	0.172368	0.047882	1.59875	0.149169	0.00583522	0.438358	0.215384	0.0431336	0.238019	0.193652	0.0010538	0.11374	0.163443	0	0	0.0152099	0.57896	0.37538	0.23809	0.44615	0.0986	0.12741	0.0425067	0.019	0.191671	89.1188	19.1771	27.2988	47.7928	16.985	17.2758	0.00242677	0.193607	0	0.00934	0.405819	0.0140708	0.037754	0.312468	0.02111	0.0169465	1.65917	0.0866635	0.00355478	0.00741806	0.00107617	0.00578696	0.00132724	0	0	26.3016	3.40113e-05	0.00298961	0.0046767	0.00633336	84.214	0.266265	0.405469	0.16648	0.408807	0.1039	0.0541901	0.00780921	0.00438892	0.00265289	6.473e-05	0	0	0.00862692	0.0332452	98.5585	96.391	86.8977	97.6767	99.0466	95.0172	93.8667	91.189	89.0463	84.1618	92.8447	0.100775	90.0149	90.1276	88.5024	93.3948	0.0592922	0.0187091	0.0627674	0.0103299	0.0163549	0.00429628	2.01338	57.6689	0.0872862	66.9791	64.8822	90.6539	82.2387	94.5823	90.7638	16.2948	87.6839	0.20522	0.00524	0.00152539	0.00039	0.00165	0.00604	0.001655	0.00100794	0.00298218	0.00300221	0.02554	0.0133006
k__Bacteria|p__Actinobacteria|c__Actinobacteria|o__Bifidobacteriales|f__Bifidobacteriaceae|g__Gardnerella|s__Gardnerella_vaginalis	Gardnerella_vaginalis	2702	0.214757	0.0413914	0.0484344	70.9429	37.1562	65.2891	72.7643	63.6186	30.3856	27.0464	34.1335	52.0265	0.943625	0.036839	0.437819	0.158106	1.62223	0.813465	0.412618	0.759307	4.62641	6.88265	52.0096	86.6526	90.8781	84.9814	80.8813	62.0116	18.2274	0.314789	45.1108	1.57257	0.00599834	0.00130584	0.0807607	21.2243	4.58896	1.0969	0.559402	2.18686	4.4563	3.91068	5.93058	1.68022	74.8569	7.02714	0.0296005	0	0.523024	0.0269158	0.02377	0.0498526	0.37972	2.67735	21.7251	86.2947	51.4483	81.8428	58.7785	52.8515	65.99	46.3519	81.546	76.2844	70.2918	85.2185	87.031	75.4856	70.6358	76.1863	81.1203	85.7401	77.5065	85.9155	84.9607	81.2144	74.2712	81.5597	21.4863	0.888326	1.18765	0.868602	6.25639	14.9759	0.102541	0.87436	0.181201	0.0462302	0.199854	0.0840877	0.0272985	0.0292525	22.7363	0.0283403	39.0459	0.734215	66.3379	42.5083	93.8852	84.3348	84.636	79.1268	0.0140061	0.00629932	0.0252314	0.0272584	1.65105	0.00815136	0.36282	44.0712	75.2413	31.375	61.3989	17.9317	73.6015	20.2362	1.61314	3.06526	7.44175	15.4999	0.936408	0.0961161	1.00816	13.2012	0.250306	0	0.287017	0.24485	0.179659	0.314338	0.635146	0.21952	96.5982	0.0258933	1.92129	0.929521	10.5548	2.70416	16.7545	13.3481	28.1882	0.674409	11.543	5.97938	0.485661	0.126159	0.0699831	0.215935	81.4816	0.265687	0.964391	8.87075	0.05963	0.0440646	7.46258	0.296857	0.54834	2.50465	0.365952	70.5953	0.133889	0.00579424	0.0178447	0.312559	10.3109	1.68131	30.1867	2.79518	2.27335	0.692635	2.2981	65.7593	51.3014	67.5509	0.933353	0.586882	1.43777	2.66576	0.625734	0.736499	0.329747	5.20019	39.7344	0.680834	1.5298	1.55811	3.28063	0.703783	4.0543	1.13556	0.213228	1.58214	7.30301	2.1075	1.52317	0.144845	72.6396	96.302	55.0779	64.2741	21.0567	62.3701	58.5767	28.8972	7.29902	17.7534	81.176	40.4321	53.1825	0.0563627	0.259561	0.0611498	2.28246	0.18774	0.0258295	0.270434	1.39315	0.758747	0.719409	0.117304	14.1219	0.17579	4.4003	0.05108	0.9203	3.47513	0.490567	0.16723	68.3542	0.408814	10.2059	56.3039	13.0152	20.3717	51.4818	32.9735	0.0738052	0.110194	8.76564	4.73613	0.308307	0.152537	0.174313	1.28963	4.24711	4.80594	0.237545	0.30549	30.9303	36.2399	30.4723	25.5235	21.8626	13.0607	0.422804	45.0176	54.5352	82.4912	62.963	1.16921	11.2189	8.18321	0.09226	0.201043	0.29466	26.0135	61.4164	74.0886	52.741	63.966	56.984	87.4074	1.20725	0.367568	0.71573	0.383463	7.4218	0.610715	0.359005	0.249142	3.85052	0.603151	0.435251	4.1241	0.765955	56.2944	0.0523089	0.206489	6.26822	0.237958	61.577	37.3193	42.6791	43.0387	51.6249	78.0703	4.08089	4.71874	16.9811	14.3129	2.0854	1.41827	7.12819	0.504151	0.569769	7.0031	1.08523	7.59512	90.7731	80.4163	48.6406	28.4511	81.1978	74.9938	71.5133	76.51	83.3226	91.7986	71.6361
k__Bacteria|p__Actinobacteria|c__Actinobacteria|o__Corynebacteriales|f__Corynebacteriaceae|g__Corynebacterium|s__Corynebacterium_kroppenstedtii	Corynebacterium_kroppenstedtii	161879	0.00875758	0	0	0	0	0	0	0	0	0	0	0	0	0	0	0	0	0	0	0	0	0	0	0	0	0	0	0	0.00758877	0	0	0	0	0	0	0	0	0	0	0	0	0	0	0	0	0	0	0	0	0	0	0	0	0	0	0	0	0	0	0	0	0	0	0	0	0	0	0	0	0	0	0	0	0	0	0	0	0	0	0	0	0	0	0	0	0	0	0	0	0	0	0	0.134202	0	0	0	0	0	0.00543278	0	0	0.0104095	0	0	0	0	0	0	0	0	0	0	0	0	0	0	0	0	0	0	0	0	0	0	0	0	0	0	0	0	0	0	0	0	0	0	0	0	0	0	0	0	0	0	0	0	0	0	0	0	0	0.0569695	0	0	0	0	0	0	0	0	0	0	0	0	0.0110879	0	0	0	0	0	0	0	0	0	0	0	0	0	0	0	0	0.000647756	0	0	0	0	0	0	0	0	0	0	0	0	0	0	0	0	0	0	0	0	0	0	0	0	0	0	0	0.00157344	0	0	0	0	0	0	0	0	0.393119	0	0	0	0	0	0	0	0	0	0	0	0	0	0	0	0	0	0	0	0	0	0	0	0	0	0	0	0	0	0	0	0	0	0	0	0	0	0	0	0	0	0	0	0	0	0	0	0	0	0	0	0	0	0	0	0	0	0	0	0	0	0	0	0	0	0	0	0	0	0.0238496	0.0233293	0	0	0	0	0	0	0	0	0	0	0	0	0	0	0	0	0	0	0	0	0	0	0	0	0	0	0	0	0
k__Bacteria|p__Actinobacteria|c__Actinobacteria|o__Corynebacteriales|f__Corynebacteriaceae|g__Corynebacterium|s__Corynebacterium_aurimucosum	Corynebacterium_aurimucosum	169292	0	0	0	0	0	0	0	0	0.00607352	0	0	0.0715462	0	0	0	0	0	0	0	0	0	0	0	0	0	0	0	0	0	0	0.00208539	0	0	0	0.257679	0	0.00218961	0	0	0	0	0	0	0	0.153727	0	0	0	0	0	0	0	0	0	0	0	0	0	0	0	0	0	0	0	0	0	0	0	0	0	0	0	0	0	0	0	0	0	0	0	0	0	0	0	0	0	0.0105582	0	0	0	0	0.0727805	0	0	0	0	0	0	0	0	0	0	0	0	0	0	0	0	0	0	0	0	0	0	0	0	1.17144	0	0	0	2.32868	0.52342	0.202034	0	0.0107553	0	0	0	0	0	0	0.0544543	0	0	0.41881	0.0837285	0.162614	0	0	0	0	0	0	0.00775124	0	0	0	0	0	0	0	1.84848	0	0	0	0.598843	0.00811	0.0147357	0	0	0	0	0	0	0	0	0	0	0	0	0	0	0	0	0	0.0849956	0	0	0	0	0	0	0.0249746	0	0	0	0	0	0	0	0.0069209	0	0	0	0	0	0	0	0	0	0	1.14576	0	0	0	0	0	0	0	0	0	0	0	0	0	0	0	0	0	0	0	0	0	0	0	0	0	0	0	0.0391506	0	0	0	0	0	0	0	0	0.02778	0	0	0	0	0	0	0	0	0	0	0	0	0	0	0	0	0	0	0	0	0	0.00532418	0	0	0.0329907	0	0.00677701	0	0.0212951	0	0	0	0	0	0	0	0	0	0	0.00157519	0	0.0150957	0	0	0	0	0	0	0	0	0.0193286	0	0	0	0	0	0	0	0.119096	0	0.0524857	0.239145	0	0	0	0	0.562765	0.00661213	0.0148254	0	0	0	0	0	0	0	0	0	0	0
k__Bacteria|p__Firmicutes|c__Bacilli|o__Lactobacillales|f__Lactobacillaceae|g__Lactobacillus|s__Lactobacillus_iners	Lactobacillus_iners	147802	0.0015084	0.00033189	0.00620234	0.0292041	0.0229358	0.251634	0.0351426	0.0347507	0.011414	0.00497081	0.134795	0.000800293	0.00557869	0.0114996	0.00405278	0.00387207	0.0150208	0.00207609	0.00339419	0.00403397	0	0.221782	0.154782	0.0149565	0.0436663	0.116045	0.069696	0.917768	0.00805249	29.6777	1.67358	6.22592	27.8508	14.7991	4.47364	0.429646	1.58079	0.981211	0.040434	0.21967	0.270089	0.387066	0.880586	0.0978802	0.0727074	5.59617	0.656498	26.4777	4.27737	0.740127	0.06773	0.574267	7.61597	1.15241	2.25056	0.11841	1.7665	0.45257	0.86666	0.5458	0.22325	1.93624	0.12545	0.000581722	0.186257	0.117979	0.421639	0.269633	0.986999	0.656805	0.541927	0.296871	0.60784	0.0483966	0.453647	1.3469	1.4538	1.17519	43.0671	0	0.0651808	0.0407087	0.0517157	0.0243429	0	0.00262002	0.00844655	0.00516585	0	0.00733307	0.393452	0.0228164	0	38.9603	0.167642	2.8362	0.00193212	0.00544162	0	0	0.000348269	0.00382909	0	0	0.000904382	0.00255078	0.0322345	0.00435404	0	0.445246	0.0724176	0.0538165	0.01764	0.12162	0.0768154	15.5449	3.48038	26.6287	20.1632	8.93828	22.8633	24.07	12.7215	16.607	21.6007	27.9638	47.3659	61.5723	69.3861	52.7626	67.3479	0.0103161	0.0821439	30.3079	0	0.87958	0.0162934	0	0.565308	0.00656935	0.000352683	0.0028756	0.0112594	4.32952	0.0165744	0	0.0258149	0	0.0316628	47.1375	5.36771	0.0261624	23.6461	46.9606	36.9654	43.649	8.88956	14.2644	14.3879	0.0674351	61.9647	43.9825	7.67591	27.6572	0	46.005	24.0488	16.0261	10.478	25.6276	23.1234	0.16273	0.0823973	9.22509	68.6343	18.8532	24.6878	6.93802	72.9772	70.8342	76.8569	22.5221	12.7512	45.422	42.6587	52.9359	36.3348	9.20635	7.17021	0	11.5589	3.31835	6.46165	7.83519	7.67224	73.3214	0.00059875	0.00875	0.248549	16.1967	58.5096	14.0111	10.3274	45.2008	67.4276	54.0299	15.3339	42.8153	0.00154952	14.0276	16.3676	3.93593	12.5311	15.921	54.2544	41.7155	33.0405	32.8226	54.5349	0.0105249	0.157164	0.00656	0	0.01763	0.00903	0.01328	0.00602411	0.00201	11.066	0	0	0	0	0	0	0	36.4307	32.6109	6.74021	7.03599	1.44797	4.1169	65.0767	0.52556	3.13375	6.18591	0.830282	0.000943972	0.0252214	0.103581	0.0979058	0.0588835	0.719124	0.0973679	23.9492	0.0657693	0.240891	0.080572	10.129	0.00927341	31.8228	29.026	16.2832	58.2213	1.03821	0.00296765	11.4541	2.42168	4.19825	18.1312	19.7348	0	71.7472	70.9924	0	0	0	0	0.00544339	0.00135049	0.116838	0.123263	0.00208524	0.0704496	0.00429991	0.371045	0.000765672	0.00149067	0.0127691	0.00843226	0.196321	0.127169	0.302271	0.602304	0.424412	0.016254	1.99506	3.70377	0.0359124	11.2836	18.3903	2.27334	3.81857	0.135796	0.101477	0.826978	0.556332	0.172533	0.00871	0.0120995	0.07874	0.00747	0.00735	0.0378761	0.168449	0.0427595	0.0031306	0.00501	0.00192668
k__Bacteria|p__Firmicutes|c__Negativicutes|o__Veillonellales|f__Veillonellaceae|g__Megasphaera|s__Megasphaera_genomosp_type_1	Megasphaera_genomosp_type_1	699192	0	0	0	0.00641572	1.58116	5.2295	4.36741	2.7391	0.301442	0.024494	22.3628	0.000791869	0.0381962	0.000950684	0.0275043	0	0.0702867	0.00128476	0	0	0	0.258913	0.00803552	0.00304994	0.00754518	0	0.00375179	0.0217527	0	0	0	0	0	0	0	0	0.0884819	0	0	0.0191224	0	0	0.133805	0	0	0.27266	0	0	0.0697052	0	0.00449	0	0	0	1.10797	0	0.0121503	0	0	0	0	0	0.00164	0.00221231	0.0240189	4.39785	0.603024	15.2088	17.5861	4.86585	0.855769	2.38952	8.79846	0.118609	3.73988	2.74133	2.87478	4.37315	0.789326	0	0	0	6.08034	0.0283942	0	0.0202668	0	0	0	0	0	0	0	0	2.48448	0	0	0	0	0	0	0.000814887	0	0	0	0	0.00680126	0	0	9.79941	3.57881	0.728933	0.07624	0.00446	12.1154	0.0457805	0	0	0.187294	1.93203	0.0388548	0	0	0	0	0	0	0	0	0	0	0.00361287	0.00106706	0	0.0990454	0	0	0	0	0	0.0169484	0	0	0	0.0012338	0	0	0	0.148847	0	0	0	0	0	0	0	0.01309	0	0	0	0.00788132	0	0	0.129142	0	0	0	0	0	0	0	0.0359668	0.660167	1.12283	0.320478	2.90917	0.0975028	0.183943	0.543485	4.44652	0.227139	12.7261	0.000911247	0.0417553	0.0924893	0.00465876	0	0	0	0.000670126	0.0029685	0.0606688	0	0	0	0.00309312	0.012737	0	0.0744394	0.344806	0.066479	3.75882	0.667493	0.835647	0.00648237	0	0.0139459	1.34577	16.4224	0	0	0	0	0.00216571	0.00627731	0.0536964	0	0.0145985	0	0.0197728	0.823017	0	0.72495	0	0.00887	1.09593	0.0176747	0.00466	0.442009	0	0	0.120921	0	0.490224	0	0.000529652	0	0.00762638	0.02349	0	0.0128388	0.0443568	0	0	0	0	0	0.00286593	57.3482	38.9064	1.61871	9.1209	9.25377	57.6601	0	9.8034	0.0252102	0	3.41593	0	0	1.39205	0	0.0551224	0.00443	0.0238714	1.11436	2.05534	0.552184	0.72529	1.17565	0.00626762	0	0.0178445	0	0	0	0.0167731	0.00666965	0	0.168219	0	0	0	0	0.0646054	0.00574704	0	0.0110331	0.00772957	0.0094576	0.0674137	0.0380643	0.0294437	0.00965499	0	0	0	0	0	0	0.000932377	0	0.0045523	0	0	0	2.27311	0.22252	0.360688	42.0566	64.1645	9.7045	4.47628	10.3888	0.0148931	0.0142803	0.20564	0.0118021
k__Bacteria|p__Firmicutes|c__Bacilli|o__Lactobacillales|f__Aerococcaceae|g__Facklamia|s__Facklamia_hominis	Facklamia_hominis	178214	0	0	0	0	0	0	0	0	0.0036476	0	0	0.00342862	0	0	0	0	0	0	0	0	0	0	0	0	0	0	0	0	0.00246275	0	0	0	0	0	0	0	0	0	0	0	0	0	0	0	0.10923	0	0	0	0	0	0	0	0	0	0	0	0	0	0	0	0	0	0	0	0	0	0	0	0	0	0.00415937	0	0	0	0	0	0	0	0	0	0	0	0	0	0	0	0	0	0	0	0	0.00124419	0	0	0	0	0	0	0	0	0	0	0	0	0	0	0	0	0	0	0	0	0	0	0	0	0	0	0	0	0	0	0	0	0.00197213	0	0	0	0	0	0	0.00271191	0	0	0	0	0	0	0	0	0	0	0	0	0	0	0	0	0	0	0	0.0184779	0	0	0	0.0144172	0	0	0	0	0	0	0	0	0	0	0	0	0	0	0	0	0	0.00098743	0	0	0	0	0	0	0	0	0	0	0	0	0	0	0	0	0	0	0	0	0	0	0.00749345	0	0	0	0	0	0	0	0	0	0	0	0	0	0	0	0	0	0	0	0	0	0	0	0	0	0	0	0	0	0	0	0	0	0	0	0	0	0	0	0	0	0	0	0	0	0	0	0	0	0	0	0	0	0	0	0	0	0	0	0	0	0	0	0	0	0	0	0	0	0	0.000698685	0	0	0	0	0	0	0	0	0	0	0	0	0	0	0	0	0	0	0	0	0	0.00023423	0	0	0	0	0	0	0	0	0	0	0.00389426	0	0	0	0	0	0	0	0	0	0	0	0	0	0	0	0	0	0
k__Bacteria|p__Firmicutes|c__Bacilli|o__Lactobacillales|f__Lactobacillaceae|g__Lactobacillus|s__Lactobacillus_jensenii	Lactobacillus_jensenii	109790	0.00103323	0	0	0	0	0	0.00129383	0	0.00150965	0	0	0.00259463	0.126075	0.0201289	0.00948078	0.00572473	0.011834	0.010306	0.0807986	0.652812	0.701129	0.671288	1.10037	0	0	0	2.61787	10.6518	0.00683678	41.6639	4.88776	79.1927	54.8528	62.7418	77.4249	1.31504	0.115278	0.0031418	0	0	0	0	0	0	0.0011407	0.0626482	0.15141	4.02173	0.44254	0.38122	0.74672	0.333794	0.0913157	0.0378426	0.665956	0	0	0	0	0	0.00026	0	0	0	0	0	0.000199617	0	0.00862012	0	0.00141437	0	0.00348671	0	0	0	0	0	0.871513	0.170391	0.0849083	0.0151716	0	0	0.0248475	0	0	0.0275637	0.0161755	0.446356	0	0.392453	0.0360895	0	0	0.405328	0	0.000419739	0	0	0.000485743	0	0	0.00620565	0	0	0.0734396	0	0	0.000582579	0	0	0	0	0	0	0	0	0.0139267	0	0	0	0	0	0	0.304046	0.567904	0.83738	0.845142	24.9514	4.46938	0	0.000345806	49.42	0.114292	3.79877	1.15204	0.556001	0.96074	3.35113	4.25791	0.133221	2.70397	1.04787	0.0124502	0.0186962	0.126633	0.00537956	0.103083	0	7.86565	0	0	0	0	0.419037	0.02459	0.000636489	0.0118611	0	0	0.086545	0	0	0	0	0.014434	0	0.520007	0.000822528	0	0	0	0.0305534	0	0	0	0	0	0.0329927	0	0	0.00364499	19.1408	1.45053	4.32802	0.208255	4.50293	6.50863	1.03898	69.3087	1.50517	2.98173	1.91116	0.962124	0	7.21844	1.33907	0.140911	0	0	0	0	0	0	0	0	0	0	73.3644	72.0786	86.7646	70.1248	67.2729	21.5253	35.9165	41.5947	44.3232	20.7065	93.5357	0	0	0	0	0.0758	0	0.108891	0.00375	0	5.68572	62.3599	3.92538	17.5536	49.9376	22.468	0.00170452	22.3503	23.4686	7.90495	56.8861	63.9033	50.1814	0	22.7586	18.5401	4.18881	54.0427	0	0.000248864	0	0	0	0	0	0.0127233	0	0	0	0.00275483	0	0.232661	0	0	0	0.07217	0.00656008	0.000304378	0.0078233	0	0.00192341	0	0	0	0	0.67626	0.803663	1.05282	0.303228	0.179582	0.505813	0.668552	0.00953555	0	0.0384633	0	0	0	0	0	0	0.00289726	0	0	0	0	0	0	0	0.00642369	0	0	1.1758	1.24253	0.126873	0.0986833	0	0.0941446	0	0	0	0	0	0	0	0	0	0	0	0.00047469
k__Bacteria|p__Firmicutes|c__Bacilli|o__Lactobacillales|f__Lactobacillaceae|g__Limosilactobacillus|s__Lactobacillus_vaginalis	Lactobacillus_vaginalis	1633	0	0	0	0	0	0	0	0	0	0	0	0	0	0	0	0	0	0	0	0	0	0.00971332	0	0	0	0	1.11568	10.2838	0	1.69447	29.2878	0.568397	0.59331	4.22165	1.57969	0.00104467	0	0	0	0	0	0	0	0	0	0.00428577	0	0	0	0.00780215	0	0	0	0	0	0	0	0	0	0	0	0	0	0	0	0	0	0	0	0	0	0	0	0	0	0	0.0146825	0.0113371	0	0	0	0	0	0	0	0	0	0	0	0	0	0	0.00336697	0	0	0.00196977	0	0	0.000486666	0	0	0	0	0	0	0	0	0	0	0	0	0	0	0	0	0	0	0	0	0	0	0	0	0	0	0	0	0	0.029075	0	0	0	0.0606051	0.353073	0	52.24	0	0	0	0	0	0	0	0	0	0	0.00567361	0	0.234768	0	0	0	0	0	0	0	0.03576	0.00681814	0	0	0	0.0423002	0	0	0	0	0	0	0.516998	0	0	0	0	0	0	0	0	0	0	0	0	0	0	0	0	0	0	0	0.0120017	0	2.36236	0	0	0.00187187	0.0070812	0	3.96272	1.37806	4.07921	0	0	0	0	0	0	0	0	0	0	0	0	0	0	0	0	0	0	0	0	0.0249743	9.72007	0.73857	2.47548	13.7338	3.86723	6.08278	15.9668	12.3821	0	0	0.0057937	0	0	0	0	0	25.4775	20.6091	61.7567	22.2759	32.0316	42.9973	0	75.2861	50.6308	30.2734	44.3928	0	0	0	0	0	0	0	0.0223697	0	0	0	0	0	0	0	0	0	0.04854	0	0	0	0	0	0	0	0	0	0	0	0	0	0	0	0	0	0	0	0.0051805	0	0	0	0.00446825	0	0	0	0	0	0	0	0	0	0	0	0.0183828	0	0	0	0	0	0	0	0	0	0	0	0	0	0	0.000714295	0	0	0.00241999
k__Eukaryota|p__Ascomycota|c__Saccharomycetes|o__Saccharomycetales|f__Debaryomycetaceae|g__Candida|s__Candida_albicans	Candida_albicans	5476	0	0	0	0	0	0	0	0	0	0	0	0	0	0	0	0	0	0	0	0	0	0	0.0199404	0	0	0	1.11459	0	0	0.137267	3.65105	0.388451	0	0	0	0	0	0	0	0	0	0	0	0	0	0	0	0	0	0	0	0	0	0	0	0.03709	0.733177	0.09645	0.59415	0.14576	0.28799	0.398518	0.20754	0	0	0	0	0	0	0	0	0	0	0	0	0	0	0	0.00472036	0	0	0	0	0	0	0	0	0	0	0	0	0	0	5.66431	0	0	0	0	0	0	0	0	0	0	0	0	0	0	0	0	0	0	0	0	0	0	0	0	0	0	0	0	0	0	0	0	0	0	0	0	0	0	0	0	0	0	0	0	0	0	0	0	0	0	0.0274284	0	0	0	0	10.6491	0.0476734	0	62.2677	12.049	14.863	0.981257	13.9978	39.4484	1.88213	0	0	0	0	0	0	0	0	0	0	0	0	0	0	0	0	0	0	0	0	0	0	0	0	0.00403408	0	0.0122947	0.0254816	0	0	0	0.00315351	0	0	0	0	0	0	0	0	0	0	0	0	0	0	0	0	0	0	0	0	0	0	0	0	0	0	0	0	0.0128721	0	0.02166	2.22159	1.78978	8.81407	6.32302	11.3566	1.47454	0	0	0	0	0	0	0	0	0	0	0	0	0	0	15.2721	0	0	0	0	0	0	0	0	0	0	0	0	0	0	0	0	5.07533	0.0567194	0	0	0	0	0	0	0	0	0	0	0	0	0	0	0	0	0	0	0	0	0.0138155	0	0.0802539	0	0	0	0	0	0	0.12974	0.0617705	0.0164326	0.0951667	0.202424	0.0585253	0.00983689	7.46334	0.0402988	0	0.0142445	0.387504	0.108859	0	0	0	0	0	0	0	0	0	0	0	0	0	0	0	0
k__Bacteria|p__Actinobacteria|c__Actinobacteria|o__Actinomycetales|f__Actinomycetaceae|g__Fannyhessea|s__Fannyhessea_vaginae	Fannyhessea_vaginae	82135	0.00465782	0.00228635	0.00959257	3.38512	25.2798	13.8418	14.467	18.9277	33.2511	13.1925	7.92996	22.1603	0.101468	0.00979022	0.0467118	0.00300132	0.0218604	0.00650757	0	0.0182818	0	0.475732	18.7624	9.44936	1.73303	1.93436	2.95618	0.453029	0.00586547	0.00532151	11.9049	0.279633	0.00296584	0	0	0.772332	0.132077	0	0.0519261	0.0790531	0.00964309	0.00837399	0.0788511	0.0178383	0.0116649	1.02466	84.0374	0	47.1059	75.9869	0.00906	84.1611	80.2243	60.0518	3.87759	0.03535	0.00985631	0	0	0.00453	0.00654	0.00262449	0.02407	5.10762	5.75146	0.962993	1.66243	2.56429	3.54821	6.64966	7.17234	4.44657	5.20536	5.39848	4.42728	7.0512	11.778	5.67637	1.86044	0	0.115265	0.184097	0.474977	0.898807	0	0.159749	0.121768	0.0351672	0.067557	0.00731441	0.0173391	0.00343322	0.0489708	0.00741137	9.02545	0.00876685	0.00525162	0.882149	0.0111238	0.000312281	0.00311609	0.0610026	0	0	0.00984864	0.00626604	0.0229778	0.00010802	0.000580048	30.397	8.10964	48.203	5.24961	6.79098	6.1256	5.53309	0.10841	0.570686	4.0793	0.638982	0.0546885	0.0204213	0.507425	0.0913554	0	0.0260534	0.150516	0.0345265	0.00257975	0.102291	0.102083	0.0479494	0.0895935	0.00398049	0.0312029	0.0312395	0.0550484	0.00311645	0.000716772	0.0101918	0.302827	0.00910765	0.0110152	0.0346102	0.00941314	0.000949786	0.00134963	0	0.207996	0	0.00345645	0.015994	0.03667	0	0.0212894	0.0276756	0.02762	0.387998	0.0151372	20.5805	0	0	0.00315795	0.0274899	0.0138107	0	0.0105281	0.0607449	0.012427	0.118391	0.0619267	13.9386	12.9451	9.21149	0.133262	0.141486	0.414926	0.422758	0.243668	0.0559051	0.0896408	0.230527	18.3393	0	0.0569453	0.0236885	0.0513388	0.0098014	0.000424212	0.0133374	0.00428877	0.136771	0	0.0192803	0	0.0242436	0.0121202	0.01722	6.97976	6.42905	0.177875	2.69975	0	2.23083	0.0917585	0.225841	0.753078	0.239474	13.3874	0.00421929	0	0.0026879	0.004662	0.0109707	0	0	0.0469255	0.0614431	0.166685	0.0125247	0.925128	0.10184	0.09813	0.03261	0.13879	0.41575	0.0287487	0.02283	5.55806	0.00181695	1.24815	2.51854	0	0.113894	0.070019	59.2862	0	0.00669614	0.04677	0	0	0	0.00318826	0	0.002091	1.89788	0	67.8128	1.26271	9.71931	25.4833	9.86191	13.966	12.6371	0.0216212	12.5335	10.4669	0.174631	2.37149	0.0474447	0.0131605	1.37494	0.00378	0.0279074	0.01783	52.8567	19.149	17.1813	24.6119	8.6462	13.4671	0.000393365	0.0508315	0.244627	0.015	0	0.252155	0	0.0148946	0.00619695	0.125069	0.00552252	0.0115986	0.152682	0.0597209	0.626892	0.00532367	0.00495987	0	0	12.9248	30.9294	19.4833	18.4845	21.6303	6.65733	0.28205	0.0137362	0.0618023	0.00701358	0.124307	0.00408516	0.0165525	0.0252715	0.00696114	0.615223	0.00290791	3.71811	4.26849	7.63657	4.08675	3.93283	5.02663	5.83356	7.19648	5.55989	6.90026	0.50928	21.1879
k__Bacteria|p__Firmicutes|c__Bacilli|o__Lactobacillales|f__Lactobacillaceae|g__Limosilactobacillus|s__Lactobacillus_coleohominis	Lactobacillus_coleohominis	181675	0	0	0	0	0.000365948	0	0	0.00051826	0	0	0	0	0	0.000466201	0	0.00113939	0	0.00137785	0.00826169	0.000368399	0	0.0615648	0	0	0	0	0	0	0	0	0	0	0	0	0	0	0	0	0	0	0	0	0	0	0	0	0.00798158	0	0	0	0	0	0	0	0	0	0	0	0	0	0	0	0.00042	0	0	0	0	0	0	0	0	0	0	0	0	0	0	0	12.0115	0	0	0	0	0	0	0	1.1727	3.71975	1.85763	40.4197	5.39271	10.1319	0	45.9142	0	0	0	0	0	0	0	0	0	0	0	0	0.011168	0	0	0	0	0	0	0	0.000621547	8.6986	82.0933	61.1536	15.0557	70.0608	53.6929	65.5444	65.184	66.7613	71.6173	0.00368334	0	0	0	0	0	0	0	0	0	0.0239916	0.000484923	0	0	0	0	0	0	5.24133	0.060232	0	0	0	0.033808	22.7314	0.729617	0.00979237	13.7854	32.0525	28.5949	36.5697	75.8144	35.0077	72.7272	0	0	0	0	0	0.000250238	0	0	0	0	0	0	0	0	0.00109187	0	0	0.0374717	0	0	0	0	0.004028	0	0	0	0	0	0	0	0	0.00409536	0	0	0	0	0	0	0	4.03911	0	0	0	0	0.0858068	0	0	0	0	0.0027558	0	0	0	0.000915292	0	0	0	0	0	0	0.000985826	0	0	0	0.01779	0	0	0.000785321	0	0.0416848	0	0	0	0	0	0	0	0	0	0	0	0	0	11.7413	0	0	0	0	0	0	0	0	0	0	0	0.00246877	0.00329059	0.0834573	0.639442	10.6633	0	0	0	0	0	0	0	0	0	0	0	0	0	0	0	0	0	0	0	0	0	0	0.0829114	0	0.0125638	0	0	0	0	0	0	0.0186661	0	0	0.646345	0.206585	0.611381	0	0	0	0	0	0	0.000370365	0	0	0	0.00101106	0	0	0	0	0	0	0	0	0	0	0	0.000716689
k__Bacteria|p__Firmicutes|c__Bacilli|o__Lactobacillales|f__Lactobacillaceae|g__Lactobacillus|s__Lactobacillus_gasseri	Lactobacillus_gasseri	1596	53.9094	51.6971	49.9905	0	0	0	0	0.00192756	0.121846	0.000535724	0.0268967	0	0	0.000676448	0	9.26332e-05	0.00236681	0	0	0	0	0.00990759	0.00731721	0	0	0	0.025241	0.0418665	43.688	0	0.0108925	0	0	0	0	0.0674855	0	0.00729822	8.6342e-05	0	0	0	0	0	0.0176759	0	0.00323554	0	0	0	0.00044	0	0.0466543	0.452899	0	1.05933	7.79893	2.31392	4.33477	12.088	5.32997	9.7143	1.01167	2.44891	0	6.7527e-05	0.0020532	0	0	0	0.0402258	0	0.0144327	0	0	0	0.000845244	0.00798774	2.7504	0	0	0	0	0.0011739	0	0.0264904	0.0291815	0.039808	0.0378815	0.352034	0.0188132	0.364978	36.2145	0.593786	0.00205093	0.251881	18.6196	31.0908	5.29331	9.83631	6.83295	7.96408	0.000794851	0	0	0.00404797	5.85375	0.000340679	0.0726188	0	0	0	0	0	0	0.237934	0	0.220566	0	0.112943	0	0.0112137	0.24615	0.306996	0	0	0	0.0442213	0	0	0.00221493	0	0	0.293567	0	1.53866	0.0158279	0.013682	0.213804	0.0164772	0.0469656	0	0	0.00738123	0.0129247	0	0	0	3.84988	4.02688	0.516709	39.9529	0.17238	1.85769	2.87566	0.986054	0.54918	2.11226	1.17291	0.00173281	0	0	0	0	48.8103	0	4.10267	0.0210676	0.00128532	0	0.0591931	0.00195686	0	0	0	2.72076	0	0.0236936	0	0.0592833	0	0	2.4175	0	0.116553	0.030964	0.00317974	0.287327	0.321871	0.0179445	0.116411	0.445257	1.10777	1.33033	0.767212	0.0294734	0.0461582	0.3401	0	0.0164198	0.075292	0	0.0165828	0	0	0.00546953	0	0	0	0.000386768	0.000542439	0	0.346785	0	0	0	0.0909794	0	0	0.128355	67.5737	98.0287	89.6253	81.8769	75.2551	75.5861	63.2699	41.7517	0	0	0	0	0	0	0	0.00180082	0	0.807434	0.10959	0.00208379	0.00374505	0	0.371539	0.11612	1.34526	0	0.00492146	8.18713	0	0	0	0	0	0	0.261331	0	0	0.00596861	0.00248941	0	7.67013	0	0	0	0	1.22452	0.00785676	0.0109034	0	0	0	0	0.0331968	0	0	0	0.014532	0	0	0	0	0.0148004	0	0.0870593	0	0	0	0	0	0	0.00381072	0.000706497	0	0.000394515	0	0.0193425	1.36403	0	7.31945e-05	0	0.503898	0.0326044	0	0	0	0.561665	0	0.00338207	0	0	0	0	0.00164	0	0	0	0	0.00558	0
k__Bacteria|p__Firmicutes|c__Bacilli|o__Lactobacillales|f__Enterococcaceae|g__Enterococcus|s__Enterococcus_faecalis	Enterococcus_faecalis	1351	0	0	0	0	0	0	0	0	0	0	0	0	0	0	0	0	0	0	0	0	0	0.00312592	0	0	0	0	0	0	0	0	0	0	0	0	0	0	0	0	0	0	0	0	0	0	0	0	0	0.0365196	0.131921	0	98.7166	0	0	0	0	0	0	0	0.00824	0	0	0	0	0	0	0	0	0	0	0	0.000232627	0	0.00221016	0	0	0	0	0	0	0	0	0	0	0	0	0	0	0	0	0	0	0	0	0	0	0	0	0	0	0	0	0	0.000435077	0.00113185	0.00116159	0	0	0	0	0	0	0	0	0	0	0	0	0.0973968	0	0	0	0	0.0883275	0	0	0	0.0264852	0	0	0	0	0.00817176	0	0	0	0.288646	0	0	0	0	0	0	0	0	0	0	0	0	0	0.130941	0	0	0	0	0	0.12598	0	0	0	0	0	0	0	0	0.00688154	0	0	0	0	0	0	0	0	0	0	0	0	0	0	0	0	0	0	0	0	0	0	0	0	0	0	0	0	0	0	0	0	0	0	0	0	0	0	0	0	0	0	0	0	0	0	0	0	0	0	0	0	0	0	0	0	0	0	0	0	0	0	0	0	0.000277324	0	0	0	0	0	0	0	0	0	0	0	0	0	0	0	0	0	0.00267033	0	0	0	0	0	0	0	0	0	0	0.0653837	0	0	0	0	0	0	0	0	0	0	0	0	0	0	0	0	0	0	0	0	0	0	0	0	0	0	0	0	0	0	0	0	0	0	0	0	0	0	0	0	0	0	0	0	0	0	0	0	0.00211379	0	0	0	0	0	0	0	0	0	0	0
k__Bacteria|p__Actinobacteria|c__Actinobacteria|o__Corynebacteriales|f__Corynebacteriaceae|g__Corynebacterium|s__Corynebacterium_simulans	Corynebacterium_simulans	146827	0	0	0	0	0	0	0	0	0	0	0	0	0	0	0	0	0	0	0	0	0	0	0	0	0	0	0	0	0	0	0	0	0	0	0.0370726	0	0	0	0	0	0	0	0	0	0	0	0	0	0	0	0	0	0	0	0	0	0	0	0	0	0.00476	0	0	0	0	0	0	0	0	0	0	0	0	0	0	0	0	0	0	0	0	0	0	0	0	0	0	0	0	0	0	0	0	0.000830585	0	0	0	0	0	0	0	0	0	0	0	0	0	0	0	0	0	0	0	0	0	0	0	0	0	0	0	0	0	0	0	0	0	0	0	0	0	0	0	0	0	0	0.0213366	0	0	0	0	0	0	0	0	0	0	0	0	0.0165862	0	0	0	0	0	0.313208	0	0.00764751	0	0	0	0	0	0	0	0	0	0	0	0	0	0	0	0	0	0	0	0	0	0	0	0	0	0	0	0	0	0	0	0	0	0	0	0	0	0	0	0	0	0	0	0	0	0	0	0	0	0	0	0	0	0	0	0	0	0	0	0	0	0	0	0	0	0	0	0	0	0	0	0	0	0	0	0	0	0	0	0	0	0	0	0	0	0	0	0	0	0	0	0	0	0	0	0	0	0	0	0	0	0	0	0	0	0	0	0.00642992	0	0	0	0	0	0	0	0	0	0	0	0	0	0	0	0	0	0	0	0	0	0	0	0	0	0	0	0	0	0	0	0	0	0	0	0	0	0	0	0	0	0	0	0	0	0	0	0	0	0	0	0	0
k__Bacteria|p__Actinobacteria|c__Coriobacteriia|o__Coriobacteriales|f__Atopobiaceae|g__Atopobium|s__Atopobium_minutum	Atopobium_minutum	1381	0	0	0	0	0	0	0	0	0	0	0	0	0	0	0	0	0	0	0	0	0	0	0	0	0	0	0	0	0	0	0	0	0	0	0	0	0	0	0	0	0	0	0	0	0	0	0	0	0	0	0	0	0	0	0	0.32558	0.647503	0.04574	1.13521	0.87952	0.04833	0.0308427	0.03885	0	0	0	0	0	0	0	0	0	0	0	0	0	0	0	0	0	0	0	0	0	0	0	0.000111628	0	0	0	0	0	0	0	0	0	0	0	0	0	0	0	0	0	0	0	0	0	0	0	0	0	0	0	0	0	0	0	0	0	0	0	0	0	0	0	0	0	0	0	0	0	0	0	0	0	0	0	0	0	0	0	0	0	0	0	0	0	0	0.000383941	0	0	0	0	0	0.00311862	0	0	0	0	0	0	0	0	0	0	0	0	0	0	0	0	0	0	0	0	0	0	0	0	0	0.0106917	0	0	0	0	0	0	0	0	0	0	0	0	0	0	0	0	0	0	0	0	0	0	0	0	0	0	0	0	0	0	0	0	0	0	0	0	0	0	0	0	0	0	0	0	0	0	0	0	0	0	0	0	0	0	0	0	0	0	0	0	0	0	0	0	0	0	0	0	0	0	0	0	0	0	0	0	0	0	0.147474	0	0	0	0	0	0	0	0	0	0	0	0	0	0	0	0	0	0	0	0	0	0	0	0	0	0	0	0	0	0	0	0	0	0	0	0	0	0	0	0	0	0	0	0	0	0	0	0	0	0	0	0	0	0	0	0	0.00055	0
k__Bacteria|p__Firmicutes|c__Bacilli|o__Lactobacillales|f__Aerococcaceae|g__Aerococcus|s__Aerococcus_christensenii	Aerococcus_christensenii	87541	0	0	0	0.202697	0.0582772	0.247357	0.0288733	0.0207213	0.00520089	0.00107145	0.00369819	0	0.0053439	0	0.00152093	0	0	0	0	0	0	0.0622889	4.46049	0.147912	0.0219786	0.0357713	2.44839	2.18792	0	0	0.411676	0.0659253	0	0	0	0.0361803	0	0	0	0	0	0	0.0122887	0	0.349541	0.0250759	0.885587	0	4.18834	4.46458	0	0.941342	0.541507	0.49828	0.150867	0	0	0	0	0	0	0	0.00371	7.05118e-05	3.13678	0.152486	0.148021	0.563729	0.853286	1.15433	1.21872	0.292257	0.595999	0.0345295	0.257263	1.16954	0.315314	0.338649	0.187052	0	0	0	0.0132692	0.00276263	0	0	0	0	0	0	0	0	0	0	0.151559	0	0	0.0473256	0	0	0	0	0	0	0	0	0	0	0	0.518796	0.0817347	0.00361496	0.01687	0.00117	0.0407952	0	0	0	0	0	0	0	0	0	0	0	0	0	0	0	0	0	1.85425	0	0	0	0.00164874	0	0.00122735	0	0.00110703	0	0	0	0	0	0	0	0.011746	0	0	0	0	0	0	0	0	0.229281	0	0.0166253	0	0	0	0	0	0	0	0	0	0	0	1.02811	0.347117	2.1803	0.0461113	0	0.0590946	0	0.0184928	0	0.0418532	0.016797	0	0	0	0	0	0	0	0	0.0272631	0	0	0	0	0	0.10743	0.27146	0.276031	0.0125932	0.0489896	0.0204851	0.191807	0.325735	0.00658741	0	0.00428799	0.177135	0.000294213	0	0	0	0	0	0	0	0	0	0	0	0	0	0.00268	0	0	0	0	0.00057	2.56818	0	0	0.0108865	0	0	0	1.05537	0	0	0	0	0	0	0	0	0	0	0	0.00312956	0.0696436	0.145969	0.0653609	1.99591	0.261081	0.478207	0	0.506496	2.25077	0	0.113497	0	0.00223091	0	0	0	0	0.000893767	0	0.0248771	1.67778	0.0133066	0.0294261	0	0	0	0	0	0.000365706	0	0	0	0.000326446	0	0	0	0	0	0	0	0	0	6.06545	0.382668	3.42806	2.26019	0.241833	1.55382	0	0	0.200933	0	0.128858	0	0.357858	0	0	0	0	0.0246161	0.09658	0.0404698	0.52278	0.53239	0.0625	0.273452	0.579316	0.0435095	0.0919033	0.01503	0
k__Bacteria|p__Actinobacteria|c__Actinobacteria|o__Bifidobacteriales|f__Bifidobacteriaceae|g__Bifidobacterium|s__Bifidobacterium_breve	Bifidobacterium_breve	1685	0.075271	0.0283476	5.19564	0	0	0	0	0	0	0	0	0	0	0	0	0	0	0	0	0	0	0	0.177241	0.0593273	0.0946432	0.0275393	1.20363	0.662879	0	0	0	0	0	0	0	0	0	0	0	0	0	0	0	0	0	0	0	0	0	0	0	0	0	0	0	0	0	0	0	0	0	0	0	0.922365	0	0.000781384	0.00458169	0.00230671	0.000559874	0.00896626	0.0413331	0	0.00254358	0.00239219	0.000518885	0.00223267	0.0173797	0.00105462	0	0	0	0	0	0	0	0	0	0.00340328	0	0	9.44913e-05	0.00879353	0	0	0	0	0	0	0	0	0	0	0	0	0	0	0	0	0	0	0	0	0	0	0	0	0	0.00410286	0	0	0	0	0	0	0	0	0	0	0	0	0	0	0.0160257	0	0	23.8868	0	0	0	0	0	0	0	0	0	0	0	0	0	0	0	0	0	0	0	0.0132754	0	0	0	0	0	0	0	0	0	0	0	0	0.0885086	0	0	0	0	0	0	0	0	0	0	0	0	0	0	0	0	0	0	0	0	0	0	0	0	0	0	0	0	0	0	0	0	0	0	0	0	0	0	0	0	0	0	0	0	0	0	0	0	0	0	0	0	0	0	0	0	0	0	11.5623	0	0	0	0	0	0	0	0.919255	0	1.87235	4.52806	0.0443263	0.0602338	0	0	0	0.0784593	2.90186	0	8.52375	0	0	0	0	0	0.00627726	0	0	0	0	0	0	0	0	0	0	0.00149	0	0	0	0	0	0	0	0	0	0	0	0	0	0	0	0	0	0	0	0	0	0	0	0	0	0	0.0435935	0.135972	0.0322858	0.0945034	0.013359	0	0	0.013466	0	0	0	0	0	0	0	0	0	0	0	0	0	0	0	0	0	0	0	0
k__Bacteria|p__Actinobacteria|c__Actinobacteria|o__Bifidobacteriales|f__Bifidobacteriaceae|g__Bifidobacterium|s__Bifidobacterium_bifidum	Bifidobacterium_bifidum	1681	0	0	0	0	0	0	0	0	0	0	0	0	0	0	0	0	0	0	0	0	0	0	0.229736	0.0303235	0.0114022	0.0218355	0.363181	0.393968	0	0	0	0	0	0	0	0	0	0	0	0	0	0	0	0	0	0	0	0	0	0	0	0	0	0	0	0	0	0	0	0	0	0	0	0	0	0	0	0	0	0	0	0	0	0	0	0	0	0	0	0	0	0	0	0	0	0	0	0	0	0	0	0	0	0	0	0	0	0	0	0	0	0	0	0	0	0	0	0	0	0	0	0	0	0	0	0	0	0	0	0	0	0	0	0	0	0	0	0	0	0	0	0	0	0	0	0	0	0	0	0	0	0	0	0.00648941	0	0	0	0	0	0	0	0	0	0	0	0	0	0	0	0	0	0	0	0	0	0	0	0	0	0	0	0	0	0	0	0	0	0	0	0	0	0	0	0	0	0	0	0	0	0	0	0	0	0	0	0	0.0101334	0	0	0	0	0	0	0	0	0	0	0	0	0	0	0	0	0	0	0	0	0	0	0.0026852	0	0	0	1.07541	5.26516	3.993	4.10806	2.40501	0	0	0	0	0	0	0	0	0	0	0	0	0	0	0	0	0	0	0	0	0	0	0	0	0	0	0	0	0	0	0	0	0	0	0	0	0	0	0	0	0	0	0	0	0	0	0	0	0	0	0	0	0	0	0	0	0	0	0	0	0	0	0	0	0	0	0	0	0	0	0	0	0	0	0	0	0	0	0	0	0	0	0	0	0	0	0	0	0	0	0
k__Bacteria|p__Firmicutes|c__Bacilli|o__Lactobacillales|f__Lactobacillaceae|g__Limosilactobacillus|s__Limosilactobacillus_fermentum	Limosilactobacillus_fermentum	1613	0	0	0	0	0	0	0	0	0	0	0	0.00843256	0	0	0	0	0	0	0	0	0	0	0	0	0	0	0	0	0.547726	0	0	0	0	0	0	0	0	0	0	0	0	0	0	0	0	0	0	0	0	0	0	0	0	0	0	0.03574	0.0266237	0.20178	0.2203	0.08913	0.26584	0.0431462	0.09949	0	0	0	0	0	0	0	0	0	0	0	0	0	0	0	0	0	0	0	0	0	0	0	0	0	0	0	0	0	1.25873	0	0	0	0.132261	0.415129	0.111238	0.306442	0.166234	0.417836	0	0	0	0	0	0	0	0	0	0	0	0	0	0	0	0	0	0	0	0	0	0	0	0	0	0	0	0	0	0	0	0	0	0	0	0	0	0	0	0	0	0	0	0	0	0	0	0	0	0.28651	0	0	0.00667511	0	0	0	0	0	0	0	0	0.363513	0.384103	0	0	0	0	0	0	0	0	0	0	0	0	0	0	0	0	0	0	0	0	0	0	0	0	0	0	0	0	0	0	0	0	0	0	0	0	0	0	0	0	0	0	0	0	0	0	0	0	0	0	0	0	0	0	0	0	0	0	0	0	0	0	0	0	0	0	0	0	0	0	0	0	0	0	0	0	0	0	0	0.000351101	0	0	0	0	0	0	0	0	0	0.971776	0	0	0	0	0	0.140725	0	0	0	0	0	0	0	0	0	0	0	0	0	0	0	0	0	0	0	0	0	0	0	0	0	0	0	0	0	0	0	0	0	0	0	0	0	0	0	0	0	0	0	0	0	0	0	0	0	0	0	0	0	0	0	0	0	0
k__Bacteria|p__Actinobacteria|c__Actinobacteria|o__Corynebacteriales|f__Corynebacteriaceae|g__Corynebacterium|s__Corynebacterium_sp_HMSC08D02	Corynebacterium_sp_HMSC08D02	1581138	0	0	0	0	0	0	0	0	9.59896e-05	0	0	0.0469898	0	0	0	0	0	0	0	0	0	0	0	0	0	0	0	0	0.00370352	0	0	0	0	0	0	0	0.00568043	0	0	0	0	0	0.00876728	0	0.0961165	0	0	0	0	0	0	0	0	0	4.23246	8e-05	0	0	0	0	0.00103	0	0	0	0	0	0	0	0	0	0.00131201	0	0	0	0	0	0	0	0	0	0	0	0	0	0	0	0	0	0	0	0	0.00598709	0.550808	0	0	0	0	0	0	0	0	0	0	0	0	0	0	0	0	0	0	0	0	0	0	0	0	0	0	0	0.00337686	0.0252285	0	0	1.19305	0.000423471	0	0	0	0	0	0.134847	0	0	0	0	0	0	0	0	0	0	0	0	0	0	0	0	0	0	0	0.110523	0	0	0	0	0	0	0	0	0	0	0	0	0	0	0	0	0	0	0	0	0	0	0	0.385327	0	0	0	0	0	0	0.0416029	0	0	0	0	0.00495769	0	0	0	0	0	0	0	0	0	0	0	0	0	0	0	0	0	0	0	0	0	0	0	0	0	0	0	0	0	0	0	0	0	0	0	0	0	0	0	0	0	0	0	0	0	0	0	0	0	0	0.07619	0	0	0	0	0.00287	0	0	0	0.000569785	0	0	0	0	0	0	0	0	0	0	0	0	0	0	0	0	0	0	8.56064e-05	0.434956	0	0.00443863	0	0	0	0	0	0	0	0	0	0	0	0	0	0	0	0	0	0	0	0	0	0	0	0	0	0	0	0	0	0	0.0446291	0	0	0	0	0	0	0	0	0	0	0	0	0	0	0	0	0	0
k__Bacteria|p__Actinobacteria|c__Actinobacteria|o__Corynebacteriales|f__Lawsonellaceae|g__Lawsonella|s__Lawsonella_SGB3665	Lawsonella_SGB3665		0	0	0	0	0	0	0	0	0.0363888	0	0	0.035592	0	0	0	0	0	0	0	0	0	0	0	0	0	0	0	0	0.000827182	0	0	0	0	0	0	0.721657	0.246089	0.0267364	0.00425666	0	0	0	0.00415675	0	0	0.00565574	0	0	0	0	0	0	0	0	0.121767	0	0	0	0	0	0	0	0	0.0218146	0	0	0	0	0	0	0.0110265	0	0	0	0	0.00142776	0	0	0	0	0	0	0	0	0	0	0.137136	0.0241042	0	0	0	0.0169135	0.121743	0	0	0	0	0	0	0	0	0	0	0	0	0	0	0	0	0	0	0	0	0	0	0	0	0	0	0	0	0.021919	0	0	0	0.0454535	0	0	0	0	0	0	0	0	0	0	0	0	0	0	0	0	0	0	0.0104571	0	0	0	0.0405963	0	0	0.0429667	0	0	0	0.00431153	0	0	0	0	0	0	0	0	0	0	0	0	0	0	0	0.000903168	0	0.165594	0.0576559	2.14364	0	0	0	0	0	1.59554	0.00982211	0	0	0	0	0	0	0	0	0	0	0	0	0.0333687	0.0646922	0	0	0	0	0.243888	0	0	0	0.0810696	0	0	0	0.00902752	0	0	0	0	0	0	0	0	0	0	0	0	0	0	0	0	0	0	0	0.140996	0	0.037931	0	0	0.381425	0.0159666	0	0	0.0305	0	0	0	0	0	0	0.914659	0	0	0	0	0	0	0	0	0	0	0	0	0	0	0	0	0	0	0	0.0293815	0.129855	0.0162174	0	0	0	0	0	0	0	0	0	0	0	0	0.00068257	0	0	0	0	0	0	0	0	0	0	0	0	0	0	0	0	0.0182657	0	0	0.00740378	0	0	0	0	0.748964	0	0	0	0	0	0	0	0	0	0	0	0	0
k__Bacteria|p__Actinobacteria|c__Actinobacteria|o__Actinomycetales|f__Actinomycetaceae|g__GGB753|s__GGB753_SGB989	Actinomycetaceae_SGB989		0	0	0.00669066	8.12184	7.92059	1.84789	1.9248	2.54371	14.979	31.811	21.3944	0.00176064	0.011148	0	0.00514567	0	0.0111165	6.51688e-05	0	0	0	0.111942	0	0	0	0	0.000436471	0	0	0	0	0	0	0	0	0.00852275	0.0829182	0	0.0088846	0.019834	0.00335492	0.00598142	0.0493364	0	0.00388831	0.117706	0	0	0.00703699	0	0	0	0	0	0.149936	0	0	0	0	0	0	0.000522925	0.00584	0.0192057	12.3122	3.87017	4.35245	1.56108	2.2035	3.27305	1.34575	0.45018	0.749576	0.572238	0.117513	0.704192	0.54276	0.725078	0.346315	0	0.0693946	0	0.464728	0.09994	0	0.0238946	0	0.00611277	0.00895277	0	0	0	0	0.000355965	7.12084	0	0	0	0	0	0	0	0	0	0	0	0	0	0	0	0.000376247	0	0.00012	0	0.00035517	1.83971	0	0	1.03105	0.354115	0.00560309	0	0	0	0	0	0	0.024429	0	0	0	0	0.0030431	0	0	0	0.00550872	0	0	0	0.239824	0	0	0	0	0	0	0	0.0130904	0	0	0	0	0	0	0	0	0.219386	0	2.02658	0	0	0	0	0	0	0	0	0	0	0	11.4383	5.52277	2.26328	0	0	0	0	0	0	0.00116821	0.0607848	0	0	0	0	0.0105263	0	0	0.00155432	0	0.0246238	0	0	0	0	0.00340199	0	3.66309	3.63898	0.0118899	2.40055	0	1.93353	0	0.0206433	0.217953	1.41893	11.0333	0	0	0	0	0.00315241	0	0	0	0	0.0211026	0.00475074	0.179459	0	0.04327	0	0	1.00077	0.00179928	0.00143	0	0	0	2.47868	0	0.0372672	0	0	0	0	0	0	0	0	0	0	0	0	0	0.00355478	2.58545	2.07883	16.9576	2.94135	17.062	8.18369	0.00238041	5.24409	0.623477	0.00174838	0	0	0.0194126	0.296316	0	0	0.00962	0.00171812	0.00394741	0.0303288	0.541022	0.00173846	0.0252935	0	0	0	0.01863	0	0.178128	0	0.000568266	0	0.0139185	0	0	0	0	0	0	0.0026561	0	0	6.32617	4.81475	4.16034	8.65848	5.30672	1.56042	0	0	0	0	0.0255613	0.00216273	0.0131812	0	0.0120446	0	0	0.69268	4.24404	4.98202	4.34275	1.54442	3.04452	3.83536	4.69965	5.8698	7.87169	7.06543	0.000418844
k__Bacteria|p__Firmicutes|c__Negativicutes|o__Veillonellales|f__Veillonellaceae|g__Veillonellaceae_unclassified|s__Veillonellaceae_bacterium_DNF00626	Veillonellaceae_bacterium_DNF00626	1588754	0	0	0	2.14258	10.8331	5.8995	0.918988	0.50594	1.43276	1.80351	1.41404	2.03388	0	0	0.0109106	0	0	0	0	0	0	0.0171573	0.697807	0.537044	0.0137765	0.0216955	0	0	0	0	0	0	0	0	0	0.00201969	0	0	0	0.000811971	0	0	0	0	0	0.018402	0	0	0	0	0	0	0	0	0.0744432	0.22585	0.0464821	0.37917	1.24563	0.59309	1.31323	1.08895	1.31095	0.0324531	0.308637	0.0232486	0.0100284	0.351696	0.171862	0.683656	0.0836061	0.0354854	0.270801	0.290503	0.040407	0.349312	0.473906	0.317644	0.0480596	0	0	0	0	0.0336899	0	0.0105284	0.00522793	0	0	0	0	0	0	0.000365092	0.302631	0	0	0	0	0	0	0	0	0	0.00127775	0	0	0	0	1.09554	2.50306	0.433332	2.37659	0.01375	1.215	0	0	0	1.44014	0	0	0	0	0	0	0	0	0	0	0	0	0	0.0029937	0	0	0	0	0	0	0	0	0	0	0	0	0	0	0	0.0159029	0	0	0	0	0	0	0	0	0.0118522	0	0.077495	0	0	0	0	0	0	0	0	0	0	0	0.198095	0.245903	0.217035	0	0.0294699	0	0	0	0	0.00676006	1.63521	1.54517	0	0	0	0	0	0	0	0	0	0	0	0	0	0	0	0	0.0364042	0	0.111344	0	0.00579317	0	0.141256	0	0	0.687919	0	0	0	0	0	0	0	0	0	0	0	0.0127118	0	0	0	0	0.06524	0	0	0	0	0	0	0	0	0	0.0731979	0	0	0	0	0	0	0	0	0	0	0	0	0.257517	1.18096	0.142691	3.62057	0.193634	0.864507	0	0.0604125	1.97219	0	0	0	0.291743	0	0	0	0	0.244363	0	0.00877784	0	4.62357e-05	0	0	0	0	0	0	0	0	0	0	0.00567819	0	0	0	0	0	0	0	0	0	0.0544481	0.152926	0.0814127	0.0984597	0.209225	0.0528553	0	0.0016847	0	0	0.255257	0.0055462	0	0.00187055	0	1.82525	0	1.49081	0.06624	0.0629645	0.12015	0.70788	0.22284	0.165473	0.160176	0.0765992	0.156945	0.03664	0.00091215
k__Bacteria|p__Actinobacteria|c__Actinobacteria|o__Bifidobacteriales|f__Bifidobacteriaceae|g__Bifidobacteriaceae_unclassified|s__Bifidobacteriaceae_bacterium_NR047	Bifidobacteriaceae_bacterium_NR047	2026100	0	0	0	0	0	0	0	0	0	0	0	0	0	0	0	0	0	0	0	0	0	0	0	0	0	0	0	0	0	0	0	0	0	0	0	0	0	0	0	0	0	0	0	0	0	0	0	0	0	0	0	0	0	0	0	0	0	0	0	0	0	0	0	0	0	0	0	0	0	0	0	0	0	0	0	0	0	0	0	0	0	0	0	0	0	0	0	0	0	0	0	0	0	0	4.96621	0	0	0	0	0	0	0	0	0	0	0	0	0	0	0	0	0	0	0	0	0	0	0	0	0	0	0	0	0	0	0	0	0	0	0.00471285	0	0	0	0	0	0	0	0	0	0	0	0	0	0	0	0	0	0	0	0	0	0	0	0	0	0	0	0	0	0	0	0	0	0	0	0	0	0	0	0	0	0	0	0	0	0	0	0	0	0	0	0	0	0	0	0	0	0	0	0	0	0	0	0	0	0	0	0	0.0573638	0	0	0	0	0.0136305	0	0	0	0	0	0	0	0	0.0126858	0	0	0	0	0	0	0	0	0	0	0	0	0	0	0	0	0	0	0	0	0	0	0	0	0	0	0	0	0	0	0	0	0	0	0	0.123551	0.19615	0.40642	0.114945	0.21119	0.336758	0	5.23712	11.6146	2.68377	0.00204095	0	0	0	0	0	0	0	0	0	0	0	0	0	0	0	0	0	0	0	0	0	0	0	0	0	0	0	0	0	0	0	0	0.954294	0.31885	0.137839	0.0349771	0.068132	0	0	0	0	0.0265185	0	0	0	0	0	0	0	0	0	0	0	0	0	0	0	0	0	0
k__Bacteria|p__Actinobacteria|c__Actinobacteria|o__Actinomycetales|f__Actinomycetaceae|g__Arcanobacterium|s__Arcanobacterium_sp_S3PF19	Arcanobacterium_sp_S3PF19	1219585	0	0	0	0.207736	0	0	0	0	0	0	0	0	0	0	0.00196719	0	0	0	0	0	0	0	0	0	0	0	0	0	0	0	0	0	0	0	0	0	0	0	0	0	0	0	0	0	0	0	0	0	0	0	0	0	0	0	0	0	0	0	0	0	0	0	0	0	6.47658e-05	0.0190426	0.00417295	0.0198203	0.00403495	0	0.0165816	0.0180174	0.0256073	0	0	0	0	0	0	0	0	0	0	0	0	0	0	0	0	0	0	0	0	0	1.04053	0	0	0	0	0	0	0	0	0	0	0	0	0	0	0	0	0	0	0	0	0	0	0	0	0	0	0	0	0	0	0	0	0	0	0	0	0	0.0444312	0	0	0	0	0	0	0	0	0	0	0	0	0	0	0	0	0	0	0	0	0	0	0	0	0	0	0	0	0	0	0	0	0	0	0	0	0	0	0	0	0	0	0	0	0	0	0	0	0	0	0	0	0	0	0	0	0	0	0	0	0	0	0	0	0	0.0577314	0.0103477	0	0	0	0	0	0	0	0	0	0	0	0	0	0	0	0	0	0	0	0	0	0	0	0	0	0	0	0	0	0	0	0.0225433	0	0	0	0	0	0	0	0	0	0	0	0	0	0	0	0	0.847535	1.06247	0.894431	0.398884	0.242421	0.199972	0	0.758766	1.08485	0	0	0	0	0	0	0	0	0	0	0	0	0	0	0	0	0	0	0	0	0	0	0	0	0	0	0	0	0	0	0	0	0	0	0	0	0	0	0	0	0	0	0	0	0	0	0	0	0	0	0.474364	0.04527	0.0619194	0.00563	0.0103	0.00498	0	0.00243426	0.0153127	0.0284519	0	0
k__Bacteria|p__Actinobacteria|c__Coriobacteriia|o__Coriobacteriales|f__Coriobacteriales_unclassified|g__Coriobacteriales_unclassified|s__Coriobacteriales_bacterium_DNF00809	Coriobacteriales_bacterium_DNF00809	1588753	0	0	0	0.00889196	0.115136	0.0366417	0.010284	0.0204395	0.15484	0.654725	0.416121	0	0.0112795	0	0.202503	0	0.000456589	0	0	0	0	0.100241	0	0.188872	0.0937611	0.0816293	0	0	0	0	0	0	0	0	0	0.00496217	0.027433	0	0.0151617	0	0	0	0.0155742	0	0	0.110486	0	0	0	0	0.00155	0	0	0	0.301056	0	0	0	0	0.00077	0	0.39466	1.36937	0.00190382	0.0829095	0.366903	0.0454367	0.249464	0.328192	0.690515	0.262068	0.314358	0.592407	1.47014	0.313765	0.960259	2.36422	1.94998	0.297552	0	0	0	0	0.283791	0	0	0	0	0	0	0	0	0	0	0.554557	0	0	0	0	0	0	0	0	0	0	0	0	0	0	2.92793	1.322	1.16023	1.85008	0.95377	2.28151	1.08792	0	0.0455566	0	0.0278011	0	0	0.0724689	0	0	0	0	0	0	0	0	0	0.017231	0	0	0	0.0250414	0.00282191	0	0	0	0	0.00709936	0.00195441	0	0	0	0	0.00741755	0	0	0	0	0	0	0	0	0.0857717	0	1.35516	0	0	0	0	0.00125119	0	0	0	0	0	0	0.602836	1.79075	1.24576	0.00118425	0	0	0.0269503	0	0	0	0.0280024	0	0	0	0	0	0	0	0	0	0	0	0	0	0	0	0	0	0.0492781	0.0241253	0.000520957	0.0705697	0.79343	0.0236036	0	0.155152	0.132699	3.10542	0	0	0	0	0	0	0	0	0	0	0	0.204457	0	0	0	0	0.02828	0	0.0022	0	0	0	0	0	0	0	0	0	0	0.00293	0	0	0	0	0	0	0	0	0.00348674	0.0757695	0.0326561	0.0669181	0.261582	0.0410258	0.138428	0	0.771563	0.120567	0.00181728	0.0020135	0	0	0	0	0	0	0.00307178	1.76309	1.16987	4.3891	0.63747	0.828488	0	0	0	0	0	0	0	0.00024924	0	0.00171137	0	0	0	0	0	0	0	0	0	3.02686	9.03646	2.95243	4.23198	1.86084	2.72641	0	0	0	0	0	0	0	0.00134565	0	0	0	26.1744	0.01014	0.0432193	0.02638	0.00545	0.03004	0.0177463	0.0143678	0.0218039	0.032096	0.07155	0
k__Bacteria|p__Firmicutes|c__Tissierellia|o__Tissierellales|f__Peptoniphilaceae|g__Peptoniphilus|s__Peptoniphilus_lacrimalis	Peptoniphilus_lacrimalis	33031	0	0	0	0.0132817	4.71785	0.144625	0.226039	0.298018	0.723395	2.58517	0.0905395	0.0214479	0	0	0	0	0	0	0	0	0	0	0	0	0	0	0	0	0.0172643	0	0	0	0	0	0	0.00854016	0	0	0	0	0	0	0	0	0	0.000981192	0	0	0	0	0	0	0	0	0	0	0	0	0	0.00158	0	3.9466e-05	0	0	0	0	0	0	0	0	0	0.0829066	0.0108126	0	0	0	0	0.0306034	0	0	0	0	0	0	0	0	0.000306978	0.00344078	0	0	0	0	0	0	1.79211	0	0	0	0	0	0	0	0	0	0	0	0	0	0	0.0038256	0.0015842	0.00382815	0	0.00391	0.366299	0	0	0	0.490935	0	0	0	0	0	0	0	0	0	0	0	0	0	0	0	0	0	0	0	0	0	0	0	0	0	0	0.00159153	0	0	0	0	0	0	0	0	0	0	0	0	0	0.397025	0	0	0	0	0	0	0	0	0	0	0	0.0115342	0.00148629	0.0176408	0	0	0	0	0	0	0	0.649647	0.0115962	0	0	0	0	0	0	0	0	0	0	0	0	0	0	0	0	0	0	0.00039734	0	0	0	0.015181	0	0	0.0104249	0	0	0	0	0	0	0	0	0	0	0	0	0	0	0	0	0	0	0	0	0	0	0	0	0	0	0	0	0	0	0	0	0	0	0	0	0	0	0	0.270563	1.90232	0.231796	0.0601494	0.0406794	0.0540557	0	0.0841694	0	0	0	0	0	0	0	0	0	0	0.000190236	0.00214526	0	0.000758266	0	0	0	0	0	0	0	0	0	0	0	0	0	0	0	0	0	0	0	0	0	0	0	0	0	0	0	0	0	0	0.128445	0	0	0	0	5.69485	9.84215e-05	0	0	0	0	0	0	0	0	0	0	0	0
k__Bacteria|p__Firmicutes|c__Clostridia|o__Clostridiales|f__Hungateiclostridiaceae|g__GGB3012|s__GGB3012_SGB4003	Hungateiclostridiaceae_SGB4003		0.000364669	0	0	0.346908	1.11472	0.139514	0.172136	1.94627	0.148697	2.03066	4.43196	0	0.00833047	0	0.395998	0	0.00106227	0	0	0	0	0.0337494	0	0	0	0	0	0	0	0	0	0	0	0	0	0	0.0532776	0	0	0	0	0	0.00618066	0	0	0.00848823	0	0	0	0	0.004	0	0	0	0	0	0.000194404	0	0	0	0	0	8e-05	0	0.167827	1.21771	0.731892	0.569351	0.1733	0.240473	0.280343	0.595096	0.785043	1.41209	0.00268877	0.160168	0.813371	1.40797	0.0620596	0	0	0.0591099	0	0.28666	0	0	0.0237396	0	0	0	0	0	0	0	0.751439	0	0	0.000209869	0	0	0	0	0	0	0	0	0	0	0	6.28791	4.02498	0.544339	1.17938	0.12264	0.00128256	0.271462	0	0.131892	0.127324	0.169233	0	0	0.193247	0	0	0	0	0	0	0	0.0161602	0.0116225	0	0	0	0	0.000872861	0.00193828	0	0.00325041	0.0144306	0	0.0466781	0.0171533	0.00394299	0	0	0	0.0169707	0	0	0	0	0	0	0	0	0	0	0.17072	0	0	0	0	0.00427787	0	0	0	0	0	0	0.027095	0.19299	0.119128	0	0	0	0.0568279	0	0	0	0.00361105	0	0	0	0	0	0	0	0	0	0	0	0	0	0	0	0	0	0.647136	0	0.00513011	0	0.0984758	0	0.00149631	0	0.574097	0.00233409	0	0	0	0	0	0	0	0	0.00276841	0	0	0.215109	0	0.002	0	0	0.21791	0	0.00379	0	0	0	0.0829248	0	0	0	0	0	0	0.02697	0	0	0	0	0	0	0	0	0.00724562	0.119292	0.368643	0.293098	1.64453	0.0607561	0.0373351	0	4.50506	0.0243368	0.00583081	0	0	0	0.378374	0	0	0	0.00308046	0.0113761	0.551213	0.000283922	0.147455	0	0	0	0	0	0	0.00807441	0	0.00575245	0	0.0532305	0	0	0	0	0	0	0	0	0	0.13344	0.283898	0.287385	0.944727	0.484236	0.296397	0	0	0	0	0	0	0	0.0184001	0	0	0	51.5301	0.10952	0.475563	0.07344	0.10444	0.17333	0.0657952	0.201958	0.997754	0.245618	0.1609	0
k__Bacteria|p__Firmicutes|c__Bacilli|o__Bacillales|f__Bacillales_unclassified|g__Gemella|s__Gemella_asaccharolytica	Gemella_asaccharolytica	502393	0	0	0	0.0385463	0.351804	0.139102	0.0275414	0.0408698	0.0413017	0.0161244	0.0410102	0	0	0	0.0034517	0	0	0	0	0	0	0	0	0.0588971	0.0519998	0.0151869	0.00223807	0	0	0	0	0	0	0	0	0.0534435	0	0	0.0012865	0	0	0	0	0	0	0	0	0	0	0	0	0	0	0	0	0	0	0	0	0	0	0	0	0	0	0.000781384	0	0	0	0	0	0	0	0	0	0	0	0	0	0	0	0	0	0	0	0	0	0	0	0	0	0	0	0	0.0114866	0	0	0	0	0	0	0	0	0	0	0	0	0	0	0	0	0	0	0	0	0	0	0	0.00203013	0	0	0	0	0	0	0	0	0	0	0	0	0	0.00726194	0	0	0	0	0	0	0	0	0	0	0	0	0	0	0	0	0	0	0	0	0	0	0	0	0.0292881	0	0.0784384	0	0	0	0	0	0	0	0	0	0	0	0	0.00652355	0	0	0	0	0	0	0	0	0	0	0	0	0	0	0	0	0	0	0	0	0	0	0	0	0	0	0	0	0	0	0.0210396	0	0	0.00585628	0	0.00351094	0	0	0	0	0	0	0	0	0	0	0	0	0	0	0	0	0	0	0	0	0	0	0	0	0	0	0	0	0	0.04682	0	0	0	0	0	0	0	0	0	0.0787559	0.143668	0.0736889	0.0367834	0.0245539	0.0292751	0	0.219662	0.16458	0	0	0	0	0	0	0	0	0.193826	0	0.00254872	0	0	0	0	0	0	0	0	0	0	0	0	0	0	0	0	0	0	0	0	0	0	1.36837	2.18416	2.63362	0.594808	0.730629	0.270325	0	0.0105811	0	0	0	0	0.00609677	0	0	0	0	0.618985	0	0	0	0	0	0	0	0	0	0	0
k__Bacteria|p__Firmicutes|c__Tissierellia|o__Tissierellales|f__Peptoniphilaceae|g__Anaerococcus|s__Anaerococcus_tetradius	Anaerococcus_tetradius	33036	0.00136475	0	0	0.0143293	0.625066	0.157371	0	0	0.0606479	0.527565	0.154456	0.335154	0	0	0	0	0	0	0	0.0024038	0	0	0	0	0	0	0	0	0	0	0	0	0	0	0	0.00716468	0	0	0	0	0	0	0	0	0.0165947	0	0	0	0	0	0	0	0	0	0	1.3568	2.52935	0.95434	3.98136	6.54742	3.98564	10.4291	2.76637	0.0344626	0	0	0.000161595	0	0	0	0	0	0	0	0	0	0	0	0	0	0	0	0	0	0	0	0	0	0	0	0	0	0	0	0.0164481	0	0	0	0	0	0	0	0	0	0	0	0	0	0	0	0	0	0	0	0	0	0	0	0.089488	0	0	0	0	0	0	0	0	0	0	0	0	0	0	0	0	0	0	0	0	0	0	0	0	0	0	0	0	0	0	0	0	0	0	0	0	0	0	0.0616044	0	0	0	0	0	0	0	0	0	0	0	0	0	0.00192864	0.00132521	0.00842164	0.0340751	0	0	0.0189462	0	0	0	0.00331323	0.253375	0	0	0	0	0	0	0	0	0	0	0	0	0	0	0	0	0	0	0	0	0	0	0	0	0	0.0272834	0	0	0	0	0	0	0	0.0234934	0	0	0	0	0	0	0	0	0.07116	0	0	0	0	0	0	0	0	0.0134323	0.0832035	0	0	0	0	0	0	0	0	0	0	0	0	0.00221106	0.0109472	0	0	0.0151313	0.0278677	0	0.0194289	0.00938033	0	0	0	0.922808	0	0	0	0	0	0	0	0	0	0	0	0	0	0	0	0.00950836	0	0	0	0	0	0	0	0	0	0	0	0	0	0.30054	0.37221	0.191621	0.113902	0.0889499	0.0177567	0.0817414	0	0	0	0.0592584	0.0240976	0	0	0	0	0	0.0706295	0	0	0	0	0	0	0	0	0	0.00562	0
k__Bacteria|p__Firmicutes|c__Negativicutes|o__Veillonellales|f__Veillonellaceae|g__Dialister|s__Dialister_micraerophilus	Dialister_micraerophilus	309120	0	0	0	0.341496	0.68725	0.292965	0.0660232	0.165816	2.25136	0.779618	0.260213	0.134761	0	0	0.000273221	0	0	0	0	0	0	0.0331048	1.60663	0.269167	0.0396779	0.031371	0.0217214	0	0	0	0.00114454	0.00035325	0	0	0	0	0	0	0	0	0	0	0	0	0	0	0	0	0	0	0	0.00373938	0	0	0	0.01252	0.0506229	0.09928	0.29397	0.37824	0.11184	0.231182	0.1611	0.0008197	0.0528859	0.0876307	0.0308456	0.0526764	0.0191805	0.0567265	0.0119291	0.0337235	0.0605887	0.0113033	0.0123306	0.108347	0.0413505	0.0631109	0.00255934	0	0	0	0	0	0	0	0	0	0	0	0	0	0	0	0.043144	0	0	0	0	0	0	0	0	0	0	0	0	0	0	0.051267	0.150667	0	0.00476	0	0.169702	0	0	0	0.0374812	0	0	0	0	0	0	0	0	0	0	0	0	0	0.0245819	0	0	0	0	0	0	0	0	0	0	0	0	0	0	0	0	0	0	0	0	0	0	0	0	0	0	0.0718633	0	0	0	0	0	0	0	0	0	0	0	0.00198509	0.0271851	0.00177547	0	0	0	0	0	0	0	0.0563697	0.0890925	0	0	0	0	0	0	0	0	0	0	0	0	0	0.0128913	0	0	0.022548	0	0.0508331	0	0	0	0.000740892	0	0	0.0414742	0	0	0	0	0	0	0	0	0	0	0.0025162	0	0.55147	0.16823	0.9588	5.54708	1.31365	4.00724	6.91977	0	0	0	0.00361027	0	0	0	0.00603803	0	0	0	0	0	0	0	0	0	0	0	0	0.0388132	0.123536	0.299218	0.107054	0.172525	0.018691	0	0.142558	0.138631	0	0	0	0.139019	0	0	0	0	0.0477341	0	0.0160993	0.00847329	0.00148879	0	0	0	0	0	0	0	0	0	0	0	0	0	0	0	0	0	0	0	0	0.0157596	0.200898	0.0704963	0.0597167	0.527271	0.0155994	0	0	0	0	0	0	0	0	0	0	0	0.209967	0.13181	0.0450177	0.04229	0.53104	0.50913	0.233274	0.151666	0.111814	0.076507	0.01036	0
k__Bacteria|p__Bacteroidetes|c__Bacteroidia|o__Bacteroidales|f__Prevotellaceae|g__Prevotella|s__Prevotella_buccalis	Prevotella_buccalis	28127	0	0	0	0.00509102	0.114103	0.0190946	0.00926609	0.0335869	0	0.00548897	0.0259816	0	0	0	0	0	0	0	0	0	0	0	0	0	0	0	0	0	0	0	0	0	0	0	0	0	0	0	0	0	0	0	0	0	0	0	0	0	0	0	0	0	0	0	0	0	0	0	0	0	0	0	0	0	0	4.82336e-05	0	0.000339222	0	0.00050075	0	0	0.000781176	0.000829165	0	0.000440784	0.00113965	3.90598e-05	0	0	0	0	0	0	0	0	0	0	0	0	0	0	0	0	0.0091175	0	0	0	0	0	0	0	0	0	0	0	0	0	0	0	0	0	0	0	0	0	0	0	0	0	0	0	0	0	0	0	0	0	0	0	0	0	0	0	0	0	0	0	0	0	0	0	0	0	0	0	0	0	0	0	0	0	0	0	0	0	0	0	0	0	0	0	0	0	0	0	0	0	0	0	0	0	0	0	0	0	0	0	0	0	0	0.313231	0	0	0	0	0	0	0	0	0	0	0	0	0	0	0	0	0	0	0	0	0	0	0	0	0	0	0	0	0	0	0	0	0	0	0	0	0	0	0	0	0	0	0	0	0	0	0	0	0	0	0	0	0	0	0	0	0	0	0	0	0	0	0	0	0	0	0	0.000667965	0.00161136	0	0.0102372	6.56813e-05	0	0.00363921	0.00432486	0	0	0	0	0	0	0	0	0	0	0	0	0	0	0	0	0	0	0	0	0	0	0	0	0	0	0	0	0	0	0	0	0	0	0.00348015	0.00146223	0.00430746	0.00855108	0	0	0	0	0	0.000459804	0	0	0	0	0	0	0.00774416	0.00409	0.00472681	0.00344	0.00091	0.00185	0.0109464	0.00821563	0.00520543	0.00957943	0.00116	0
k__Bacteria|p__Actinobacteria|c__Coriobacteriia|o__Eggerthellales|f__Eggerthellaceae|g__Cryptobacterium|s__Cryptobacterium_curtum	Cryptobacterium_curtum	84163	0	0	0	0	0	0	2.85403e-05	0	8.72632e-05	0	0.000396234	0.000193755	0	0	0	0	0	0.00791335	0	0.00476155	0	0	0	0	0	0	0	0	0	0	0	0	0	0	0.00509863	0	0	0	0.000181318	0	0	0	0	0.000406442	0.0156326	0	0	0	0	0	0	0	0	0	0	8.36763	26.7828	12.5631	23.1307	9.80057	10.7633	14.1713	6.60473	0	0	0	0.000608357	0	0	0	0	0	0	0	0	0	0	0.000390598	0	0	0	0	0	0	0	0	0	0	0.00298741	0	0	0	0	0	0.000250444	0	0	0	0	0	0	0	0.000485278	0	0	0	0	0	0	0	0	0	0.00099	0.00118	0	0	0	0	0.0219101	0	0	0	0.0183269	0	0	0	0	0	0	0	0.000451729	0	0	0	0	0	0	0	0.00137463	0.0047875	0.0659321	0	0	0	0.00351159	0	0	0.00114604	0	0	0	0	0	0	0	0	0	1.78145	0	0	0	0	0	0	0	0.0105503	0.0355209	0	0	0	0	0	0	0	0	0	0	0.0421537	0	0	0	0	0	0	0	0	0	0	0	0	0	0	0	0	0	0	0	0	0	0.232656	0	0.107432	0	0	0	0	0	0	0	0	0.00272998	0	0	0	0	0	0.222291	0	0	0	0	0	0	0	0	0.09369	0.00214721	0	0	0	0	0.00484463	0	0	0.0521858	0	0	0	0	0	0	0	0	0	0	0	0	0	0	0.00116894	0	0.000306714	0	3.75322e-05	0	0	0	0	0.00172062	0	29.3871	0	0	0	0	0	0	0	0	0	0	0.000314692	0	0	0.01137	0	0.403413	0	0	0	0	0	0	0	0	0	0	0	0	0	0.0138035	0.000750107	0	0	0	0.0334114	6.82699	0	0	0	2.24126	0.0689959	0	0	0	0	0	0	0	0	0	0	0	0	0	0	0	0.05452	0
k__Bacteria|p__Firmicutes|c__Bacilli|o__Lactobacillales|f__Streptococcaceae|g__Streptococcus|s__Streptococcus_parasanguinis	Streptococcus_parasanguinis	1318	0	0	0	0	0.000256164	0	0	0	0	0	0	0.0385826	0	0	0	0	0	0	0	0	0	0	0	0	0	0	0	0	0	0	0	0	0	0	0	0	0	0	0	0	0	0	0	0	0	0	0	0	0	0	0	0	0	0	0	0	0	0	0	0	0	0	0	0	0	0	0	0	0	0	0	0	0	0	0	0	0	0	0	0	0	0	0	0	0	0	0	0	0	0	0	0	0	0	0	0	0	0	0	0	0	0	0	0	0	0	0	0	0	0	0	0	0	0	0	0	0	0	0	0	0	0	0	0	0	0	0	0	0	0	0	0	0	0	23.3378	0.209936	0.0532445	0	0	0	0	0	0	0	0	0	0	0	0	0	0	0.0261889	0	0	0	0	0	0	0	0	0	0	0	0	0	0	0	0	0	0	0	0	0	0	0	0	0	0	0	0	0	0	0.0186685	0	0	0	0	0	0	0	0	0	0	0	0	0	0	0	0	0	0	0	0	0	0	0	0	0	0	0	0	0	0	0	0	0	0	0	0	0	0	0	0	0	0	0	0	0	0	0	0	0	0	0	0	0	0	0	0.98453	0	0	0	0	0	0	0	0	0	0	0	0	0	0	0	0	0	0	0	0	0	0	0	0	0.00764181	0	0	0	0	0	0	0	0	0	0	0	0	0	0	0	0	0	0	0	0	0	0	0	0	0	0	0	0	0	0	0	0	0	0	0	0	0	0	0	0	0	0	0	0	0	0	0	0	0	0	0	0	0	0	0
k__Bacteria|p__Actinobacteria|c__Actinobacteria|o__Micrococcales|f__Micrococcaceae|g__Rothia|s__Rothia_mucilaginosa	Rothia_mucilaginosa	43675	0	0	0	0	0	0	0	0	0	0	0	0.00492812	0	0	0	0	0	0	0	0	0	0	0	0	0	0	0	0	0	0	0	0	0	0	0	0	0	0	0	0	0	0	0	0	0	0	0	0	0	0	0	0	0	0	0	0	0	0	0	0	0	0	0	0	0	0	0	0	0	0	0	0	0	0	0	0	0	0	0	0	0	0	0	0	0	0	0	0	0	0	0	0	0	0	0	0	0	0	0	0	0	0	0	0	0	0	0	0	0	0	0	0	0	0	0	0	0	0	0	0	0	0	0	0	0	0	0	0	0	0	0	0	0	0	13.2552	0	0.0441959	0	0	0	0	0	0	0	0	0	0	0	0	0	0	0.150169	0	0	0	0	0	0	0	0	0	0	0	0	0	0	0	0	0	0	0	0	0	0	0	0	0	0	0	0	0	0	0	0	0	0	0	0	0	0	0	0	0	0	0	0	0	0	0	0	0	0	0	0	0	0	0	0	0	0	0	0	0	0	0	0	0	0	0	0	0	0	0	0	0	0	0	0	0	0	0	0	0	0	0	0	0	0	0	0	0	0	0	0	0	0.132359	0	0	0	0	0	0	0	0	0	0	0	0	0.612798	0	0	0	0	0	0	0	0	0	0	0	0	0	0	0	0	0	0	0	0	0	0	0	0	0	0	0	0	0	0	0	0	0	0	0	0	0	0	0	0	0	0	0	0	0	0	0	0	0	0	0	0	0	0	0	0	0	0	0	0
k__Bacteria|p__Firmicutes|c__Bacilli|o__Lactobacillales|f__Streptococcaceae|g__Streptococcus|s__Streptococcus_salivarius	Streptococcus_salivarius	1304	0	0	0	0	0	0	0	0	0	0	0	0.0554645	0	0	0	0	0	0	0	0	0	0	0	0	0	0	0	0	0	0	0	0	0	0	0	0	0	0	0	0	0	0	0	0	0	0	0	0	0	0	0.34968	0	0	0	0	0	0	0	0	0	0	0	0	0	0	0	0	0	0	0	0	0	0	0	0	0	0	0	0	0	0	0	0	0	0	0	0	0	0	0	0	0	0	0	0	0	0	0	0	0	0	0	0	0	0	0	0	0	0	0	0	0	0	0	0	0	0	0	0	0	0	0	0	0	0	0	0	0	0	0	0	0	0	0	6.3422	8.66517	0.00678892	0	0	0	0	0	0	0	0	0	0	0	0	0	0	0.108886	0	0	0	0	0	0	0	0	0	0	0	0	0	0	0	0	0	0	0	0	0	0	0	0	0	0	0	0	0	0	0.0302082	0	0	0	0	0	0	0	0	0	0	0	0	0	0	0	0	0	0	0	0	0	0	0	0	0	0	0	0	0	0	0	0	0	0	0	0	0	0	0	0	0	0	0	0	0	0	0	0	0	0	0	0	0	0	0	4.43219	0	0	0	0	0	0	0.615845	0	0.0175698	0	0	0	0	0	0	0	0	0	0	0	0	0	0	0	0	0	0	0	0	0	0	0	0	0	0	0	0	0	0	0	0	0	0	0	0	0	0	0	0	0	0	0	0	0	0	0	0	0	0	0	0	0	0	0	0	0	0	0	0	0	0	0	0	0	0	0	0	0	0	0
k__Bacteria|p__Proteobacteria|c__Gammaproteobacteria|o__Pasteurellales|f__Pasteurellaceae|g__Haemophilus|s__Haemophilus_parainfluenzae	Haemophilus_parainfluenzae	729	0	0	0	0	0	0	0	0	0	0	0	0.0193924	0	0	0	0	0	0	0	0	0	0	0	0	0	0	0	0	0	0	0	0	0	0	0	0	0	0	0	0	0	0	0	0	0	0	0	0	0	0	0	0	0	0	0	0	0	0	0	0	0	0	0	0	0	0	0	0	0	0	0	0	0	0	0	0	0	0	0	0	0	0	0	0	0	0	0	0	0	0	0	0	0	0	0	0	0	0	0	0	0	0	0	0	0	0	0	0	0	0	0	0	0	0	0	0	0	0	0	0	0	0	0	0	0	0	0	0	0	0	0	0	0	0	2.31036	0	0	0	0	0	0	0	0	0	0	0	0	0	0	0	0	0.0163224	0	0	0	0	0	0	0	0	0	0	0	0	0	0	0	0	0	0	0	0	0	0	0	0	0	0	0	0	0	0	0.00179024	0	0	0	0	0	0	0	0	0	0	0	0	0	0	0	0	0	0	0	0	0	0	0	0	0	0	0	0	0	0	0	0	0	0	0	0	0	0	0	0	0	0	0	0	0	0	0	0	0	0	0	0	0	0	0	0	0	0	0	0	0	0	0	0	0	0	0	0	0	0	0	0	0	0	0	0	0	0	0	0	0	0	0	0	0	0	0	0	0	0	0	0	0	0	0	0	0	0	0	0	0	0	0	0	0	0	0	0	0	0	0	0	0	0	0	0	0	0	0	0	0	0	0	0.000510002	0	0	0	0	0	0	0	0	0	0	0	0
k__Bacteria|p__Firmicutes|c__Bacilli|o__Lactobacillales|f__Streptococcaceae|g__Streptococcus|s__Streptococcus_gordonii	Streptococcus_gordonii	1302	0	0	0	0	0	0	0	0	0	0	0	0	0	0	0	0	0	0	0	0	0	0	0	0	0	0	0	0	0	0	0	0	0	0	0	0	0	0	0	0	0	0	0	0	0	0	0	0	0	0	0	0	0	0	0	0	0	0	0	0	0	0	0	0	0	0	0	0	0	0	0	0	0	0	0	0	0	0	0	0	0	0	0	0	0	0	0	0	0	0	0	0	0	0	0	0	0	0	0	0	0	0	0	0	0	0	0	0	0	0	0	0	0	0	0	0	0	0	0	0	0	0	0	0	0	0	0	0	0	0	0	0	0	0	1.10935	0	0	0	0	0	0	0	0	0	0	0	0	0	0	0	0	0	0	0	0	0	0	0	0	0	0	0	0	0	0	0	0	0	0	0	0	0	0	0	0	0	0	0	0	0	0	0	0	0	0	0	0	0	0	0	0	0	0	0	0	0	0	0	0	0	0	0	0	0	0	0	0	0	0	0	0	0	0	0	0	0	0	0	0	0	0	0	0	0	0	0	0	0	0	0	0	0	0	0	0	0	0	0	0	0	0	0	0	0	0	0	0	0	0	0	0	0	0	0	0	0	0	0	0	0	0	0	0	0	0	0	0	0	0	0	0	0	0	0	0	0	0	0	0	0	0	0	0	0	0	0	0	0	0	0	0	0	0	0	0	0	0	0	0	0	0	0	0	0	0	0	0	0	0	0	0	0	0	0	0	0	0	0	0
k__Bacteria|p__Firmicutes|c__Bacilli|o__Lactobacillales|f__Streptococcaceae|g__Streptococcus|s__Streptococcus_mitis	Streptococcus_mitis	28037	0	0	0	0	0	0	0	0	0	0	0	0.010547	0	0	0	0	0	0	0	0	0	0	0	0	0	0	0	0	0	0	0	0	0	0	0	0	0	0	0	0	0	0	0	0	0	0	0	0	0	0	0	0	0	0	0	0	0	0	0	0	0	0	0	0	0	0	0	0	0	0	0	0	0	0	0	0	0	0	0	0	0	0	0	0	0	0	0	0	0	0	0	0	0	0	0	0	0	0	0	0	0	0	0	0	0	0	0	0	0	0	0	0	0	0	0	0	0	0	0	0	0	0	0	0	0	0	0	0	0	0	0	0	0	0	0.929613	0.0147864	0.00643977	0	0	0	0	0	0	0	0	0	0	0	0	0	0	0.0817496	0	0	0	0	0	0	0	0	0	0	0	0	0	0	0	0	0	0	0	0	0	0	0	0	0	0	0	0	0	0	0.00504815	0	0	0	0	0	0	0	0	0	0	0	0	0	0	0	0	0	0	0	0	0	0	0	0	0	0	0	0	0	0	0	0	0	0	0	0	0	0	0	0	0	0	0	0	0	0	0	0	0	0	0	0	0	0	0	0.03559	0	0	0	0	0	0	0	0	0	0	0	0	0	0	0	0	0	0	0	0.34321	0	0	0	0	0	0	0	0	0	0	0	0	0	0	0	0	0	0	0	0	0	0	0	0	0	0	0	0	0	0	0	0	0	0	0	0	0	0	0	0	0	0	0	0	0	0	0	0	0	0	0	0	0	0	0	0	0	0	0	0
k__Bacteria|p__Firmicutes|c__Bacilli|o__Bacillales|f__Bacillales_unclassified|g__Gemella|s__Gemella_haemolysans	Gemella_haemolysans	1379	0	0	0	0	0	0	0	0	0	0	0	0	0	0	0	0	0	0	0	0	0	0	0	0	0	0	0	0	0	0	0	0	0	0	0	0	0	0	0	0	0	0	0	0	0	0	0	0	0	0	0	0	0	0	0	0	0	0	0	0	0	0	0	0	0	0	0	0	0	0	0	0	0	0	0	0	0	0	0	0	0	0	0	0	0	0	0	0	0	0	0	0	0	0	0	0	0	0	0	0	0	0	0	0	0	0	0	0	0	0	0	0	0	0	0	0	0	0	0	0	0	0	0	0	0	0	0	0	0	0	0	0	0	0	0.836134	0	0	0	0	0	0	0	0	0	0	0	0	0	0	0	0	0.0156445	0	0	0	0	0	0	0	0	0	0	0	0	0	0	0	0	0	0	0	0	0	0	0	0	0	0	0	0	0	0	0	0	0	0	0	0	0	0	0	0	0	0	0	0	0	0	0	0	0	0	0	0	0	0	0	0	0	0	0	0	0	0	0	0	0	0	0	0	0	0	0	0	0	0	0	0	0	0	0	0	0	0	0	0	0	0	0	0	0	0	0	0	0	0	0	0	0	0	0	0	0	0	0	0	0	0	0.0383022	0	0	0	0	0	0	0	0	0	0	0	0	0	0	0	0	0	0	0	0	0	0	0	0	0	0	0	0	0	0	0	0	0	0	0	0	0	0	0	0	0	0	0	0	0	0	0	0	0	0	0	0	0	0	0	0	0	0	0	0
k__Bacteria|p__Firmicutes|c__Bacilli|o__Lactobacillales|f__Streptococcaceae|g__Streptococcus|s__Streptococcus_sp_A12	Streptococcus_sp_A12	1759399	0	0	0	0	0	0	0	0	0	0	0	0	0	0	0	0	0	0	0	0	0	0	0	0	0	0	0	0	0	0	0	0	0	0	0	0	0	0	0	0	0	0	0	0	0	0	0	0	0	0	0	0	0	0	0	0	0	0	0	0	0	0	0	0	0	0	0	0	0	0	0	0	0	0	0	0	0	0	0	0	0	0	0	0	0	0	0	0	0	0	0	0	0	0	0	0	0	0	0	0	0	0	0	0	0	0	0	0	0	0	0	0	0	0	0	0	0	0	0	0	0	0	0	0	0	0	0	0	0	0	0	0	0	0	0.13075	0	0.00952388	0	0	0	0	0	0	0	0	0	0	0	0	0	0	0	0	0	0	0	0	0	0	0	0	0	0	0	0	0	0	0	0	0	0	0	0	0	0	0	0	0	0	0	0	0	0	0	0	0	0	0	0	0	0	0	0	0	0	0	0	0	0	0	0	0	0	0	0	0	0	0	0	0	0	0	0	0	0	0	0	0	0	0	0	0	0	0	0	0	0	0	0	0	0	0	0	0	0	0	0	0	0	0	0	0	0	0	0	0	0	0	0	0	0	0	0	0	0	0	0	0	0	0	0	0	0	0	0	0	0	0	0	0	0	0	0	0	0	0	0	0	0	0	0	0	0	0	0	0	0	0	0	0	0	0	0	0	0	0	0	0	0	0	0	0	0	0	0	0	0	0	0	0	0	0	0	0	0	0	0	0	0
k__Bacteria|p__Firmicutes|c__Bacilli|o__Lactobacillales|f__Streptococcaceae|g__Streptococcus|s__Streptococcus_oralis	Streptococcus_oralis	1303	0	0	0	0	0	0	0	0	0	0	0	0	0	0	0	0	0	0	0	0	0	0	0	0	0	0	0	0	0	0	0	0	0	0	0	0	0	0	0	0	0	0	0	0	0	0	0	0	0	0	0	0	0	0	0	0	0	0	0	0	0	0	0	0	0	0	0	0	0	0	0	0	0	0	0	0	0	0	0	0	0	0	0	0	0	0	0	0	0	0	0	0	0	0	0	0	0	0	0	0	0	0	0	0	0	0	0	0	0	0	0	0	0	0	0	0	0	0	0	0	0	0	0	0	0	0	0	0	0	0	0	0	0	0	0.12017	0	0.00715746	0	0	0	0	0	0	0	0	0	0	0	0	0	0	0.092151	0	0	0	0	0	0	0	0	0	0	0	0	0	0	0	0	0	0	0	0	0	0	0	0	0	0	0	0	0	0	0	0	0	0	0	0	0	0	0	0	0	0	0	0	0	0	0	0	0	0	0	0	0	0	0	0	0	0	0	0	0	0	0	0	0	0	0	0	0	0	0	0	0	0	0	0	0	0	0	0	0	0	0	0	0	0	0.05664	0	0	0	0	0	0	0	0	0	0	0	0	0	0	0	0	0	0	0	0	0	0	0	0	0	0	0	0	0	0	0	0	0	0	0	0	0	0	0	0	0	0	0	0	0	0	0	0	0	0	0	0	0	0	0	0	0	0	0	0	0	0	0	0	0	0	0	0	0	0	0	0	0	0	0	0	0	0	0	0
k__Bacteria|p__Firmicutes|c__Bacilli|o__Lactobacillales|f__Streptococcaceae|g__Streptococcus|s__Streptococcus_sp_263_SSPC	Streptococcus_sp_263_SSPC	1579343	0	0	0	0	0	0	0	0	0	0	0	0.00240088	0	0	0	0	0	0	0	0	0	0	0	0	0	0	0	0	0	0	0	0	0	0	0	0	0	0	0	0	0	0	0	0	0	0	0	0	0	0	0	0	0	0	0	0	0	0	0	0	0	0	0	0	0	0	0	0	0	0	0	0	0	0	0	0	0	0	0	0	0	0	0	0	0	0	0	0	0	0	0	0	0	0	0	0	0	0	0	0	0	0	0	0	0	0	0	0	0	0	0	0	0	0	0	0	0	0	0	0	0	0	0	0	0	0	0	0	0	0	0	0	0	0	0.118606	0	0	0	0	0	0	0	0	0	0	0	0	0	0	0	0	0	0	0	0	0	0	0	0	0	0	0	0	0	0	0	0	0	0	0	0	0	0	0	0	0	0	0	0	0	0	0	0	0	0	0	0	0	0	0	0	0	0	0	0	0	0	0	0	0	0	0	0	0	0	0	0	0	0	0	0	0	0	0	0	0	0	0	0	0	0	0	0	0	0	0	0	0	0	0	0	0	0	0	0	0	0	0	0.00176	0	0	0	0	0	0	0	0	0	0	0	0	0	0	0	0	0	0	0	0	0	0	0	0	0	0	0	0	0	0	0	0	0	0	0	0	0	0	0	0	0	0	0	0	0	0	0	0	0	0	0	0	0	0	0	0	0	0	0	0	0	0	0	0	0	0	0	0	0	0	0	0	0	0	0	0	0	0	0	0
k__Bacteria|p__Actinobacteria|c__Actinobacteria|o__Corynebacteriales|f__Corynebacteriaceae|g__Corynebacterium|s__Corynebacterium_tuscaniense	Corynebacterium_tuscaniense	302449	0	0	0	0	0	0	0	0	0	0	0	0.01438	0	0	0	0	0	0	0	0	0	0	0	0	0	0	0.000436471	0	0	0	0	0	0	0	0	0	0	0	0	0	0	0	0	0	0	0	0	0	0	0	0	0	0	0	0.145532	0	0	0	0	0	0	0	0	0	0	0	0	0	0	0	0	0	0	0	0	0	0	0	0	0	0	0	0	0	0	0	0.00656747	0	0	0.00165134	0	0.0464373	0	0	0	0	0	0	0	0	0	0	0	0	0	0	0	0	0	0	0	0	0	0	0	0	0	0	0	0	0	0	0	0	0	0	0	0	0	0	0	0.0715366	0	0	0	0	0	0	0	0	0	0	0	0	0	0	0	0	0	0	0	0	0	0	0.036413	0.590399	0.00157	0.0844794	0	0	0	0	0	0	0	0	0	0	0	0	0	0	0	0.0401903	0.158325	2.12643	0.062414	0.00702652	0	0	0	0.00766139	0.00300792	0	0	0	0	0	0	0	0	0	0	0	0	0	0	0	0	0	0	0	0	0	0	0	0	0	0	0	0	0	0	0	0	0	0	0	0	0	0	0	0	0	0	0	0	0	0	0	0	0	0	0	0	0	0	0	0	0	0	0	0	0	0	0	0	0	0	0	0	0	0	0	0	0	0	0	0	0	0	0	0	0	0	0	0	0.000344422	0	0	0	0	0	0	0	0	0	0	0	0	0	0	0	0	0	0	0	0	0	0	0	0	0	0	0	0	0	0.00090146	0	0	0.264575	0	0	0	0	0	0	0	0	0	0	0	0	0	0	0	0	0	0
k__Bacteria|p__Firmicutes|c__Negativicutes|o__Veillonellales|f__Veillonellaceae|g__Veillonella|s__Veillonella_montpellierensis	Veillonella_montpellierensis	187328	0	0	0	0	0	0	0	0	0	0	0	0	0	0	0	0	0	0	0	0	0	0	0	0	0	0	0	0	0	0	0	0	0	0	0	0	0	0	0	0	0	0	0	0	0.0014482	0	0	0	0	0.000138741	0	0.235841	0	0	2.37554	0	0	0	0	0	0	0	0	0	0.000148036	0	0	0	0	0	0	0	0	0	0	0	0	0	0	0	0	0	0	0	0	0	0	0	0	0	0	0	0	0	0	0	0	0	0	0	0	0	0	0	0	0	0	0	0	0	0	0	0	0	0	0	0	0	0	0	0	0	0	0	0	0	0	0	0	0	0	0	0	0	0	0	0	0	0	0	0	0	0	0	0	0	0	0	0	0	0	0	0	0	0	0	0	0	0	0	0	0	0	0	0	0	0	0	0	0	0	0	0	0	0	0	0	0	0	0	0	0	0	0	0	0	0	0	0	0	0	0	0	0	0	0	0	0	0	0	0	0	0	0	0	0	0	0	0	0	0	0	0	0	0	0	0	0	0	0	0	0	0	0	0	0	0	0	0	0	0	0	0	0	0	0	0	0	0	0	0	0	0	0	0	0	0	0	0	0	0.00589542	0	0.00604225	0	0	0	0	0	0.390472	0	0	0	0	0	0	0.160253	0	0	0	0	0	0	0	0	0	0	0	0	0	0	0	0	0	0	0	0	0	0	0	0	0	0	0	0	0	0	0	0	0	0	0	0	0	0	0	0	0	0	0	0	0	0	0	0	0	0	0	0	0
k__Bacteria|p__Actinobacteria|c__Actinobacteria|o__Propionibacteriales|f__Propionibacteriaceae|g__Cutibacterium|s__Cutibacterium_acnes	Cutibacterium_acnes	1747	0	0	0	0	0	0	0	0	0	0	0	0.00524824	0	0	0	0	0	0	0	0	0	0	0	0	0	0	0	0	0	0	0	0	0	0	0	0	0	0	0	0	0	0	0	0	0	0	0	0	0	0	0	0	0	0	0	0	0	0	0	0	0	0	0	0	0	0	0	0	0	0	0	0	0	0	0	0	0	0	0	0.175558	0	0	0	0	0	0	0	0	0	0	0	0	0	0	0	0	0	0	0	0	0	0	0	0	0	0	0	0	0	0	0	0	0	0	0	0	0	0	0	0	0	0	0	0	0	0	0	0	0	0	0	0	0	0	0	0	0.0321698	0	0	0	0	0	0	0	0	0	0	0	0	0	0	0	0	0	0	0	0	0	0	0	0	0	0	0	0	0	0	0	0	0	0	0	0	0	0	0	0	0	0	0	0	0	0	0	0	0	0	0	0	0	0	0	0	0	0	0	0	0	0	0	0	0	0	0	0	0	0	0	0	0	0	0	0	0	0	0	0	0	0	0	0	0	0	0	0	0	0	23.2645	0	0	0	0	0	0	0	0	0.0170118	0.0756223	0	0	0	0	0	0	0	1.03119	0	0	0	0	0	0	0	0	0	0	0	0	0	0	0	0	0	0.232953	0	0	0	0	0	0	0	0	0	0.00895091	0.00449	0	0	0	0	0	0.0136217	0	0	0	0	0	0	0	0	0	0	0	0	0	0	0	0	0	0	0	0	0	0	0	0	0	0	0	0	0	0	0	0	0	0	0	0	0	0
k__Bacteria|p__Actinobacteria|c__Actinobacteria|o__Propionibacteriales|f__Propionibacteriaceae|g__Cutibacterium|s__Propionibacterium_humerusii	Propionibacterium_humerusii	1050843	0	0	0	0	0	0	0	0	0	0	0	0	0	0	0	0	0	0	0	0	0	0	0	0	0	0	0	0	0	0	0	0	0	0	0	0	0	0	0	0	0	0	0	0	0	0	0	0	0	0	0	0	0	0	0	0	0	0	0	0	0	0	0	0	0	0	0	0	0	0	0	0	0	0	0	0	0	0	0	0	0	0	0	0	0	0	0	0	0	0	0	0	0	0	0	0	0	0	0	0	0	0	0	0	0	0	0	0	0	0	0	0	0	0	0	0	0	0.144201	0	0	0	0	0	0	0	0	0	0	0	0	0	0	0	0	0	0	0	0	0	0	0	0	0	0	0	0	0	0	0	0	0	0	0	0	0	0	0	0	0	0	0	0	0	0	0	0	0	0	0	0	0	0	0	0	0	0	0	0	0	0	0	0	0	0	0	0	0	0	0	0	0	0	0	0	0	0	0	0	0	0	0	0	0	0	0	0	0	0	0	0	0	0	0	0	0	0	0	0	0	0	0	0	0	0	0	0	0	0	0	0	0	0	0	0	0	0	0	0	0	0	0	0	0	0	0	0	0	0	0	0	0	0	0	0	0	0	0	0	0	0	0	0	0	0	0	0	0	0	0	0	0	0	0	0	0	0	0	0	0	0	0	0	0	0	0	0	0	0	0.0445022	0	0	0	0	0	0	0	0	0	0	0	0	0	0	0	0	0	0	0	0	0	0	0	0	0	0	0	0	0	0
k__Bacteria|p__Firmicutes|c__Tissierellia|o__Tissierellales|f__Peptoniphilaceae|g__Peptoniphilus|s__Peptoniphilus_vaginalis	Peptoniphilus_vaginalis	1756987	0	0	0	0.747834	0.0070262	0	0	0	0	0	0	0	0	0	0.000291436	0	0	0	0	0	0	0	0	0.0312912	0.00861502	0	0	0	0	0	0	0	0	0	0	0	0	0	0	0	0	0	0	0	0	0	0	0	0	0	0	0	0	0	0	0	0	0	0	0	0	0	0	0	0	0.0111998	0	0	0	0	0	0	0	0	0	0	0	0	0	0	0	0	0	0	0	0	0	0	0	0	0	0	0	0	0	0	0	0	0	0	0	0	0	0	0	0	0	0	0	0	0	0	0	0	0	0	0	0	0	0	0	0	0	0	0	0	0	0	0	0	0	0	0	0	0	0	0	0	0	0	0	0	0	0	0	0	0	0	0	0	0	0	0	0	0	0	0	0	0	0	0	0	0	0	0	0	0	0	0	0	0	0	0	0	0	0	0	0	0	0	0	0	0	0	0	0	0	0	0	0	0	0	0	0	0	0	0	0	0	0	0	0	0	0	0	0	0	0	0	0	0	0	0	0	0	0	0	0	0	0	0	0	0	0	0	0	0	0	0	0	0	0	0	0	0	0	0	0	0	0	0	0	0	0	0	0	0	0	0	0.00554782	0.0186159	0.00862703	0	0	0	0	0.596562	0	0	0	0	0	0	0	0	0	0	0	0	0	0	0	0	0	0	0	0	0	0	0	0	0	0	0	0	0	0	0	0	0	0	0	0	0.082035	0.0581083	0.00373389	0	0	0	0	0	0	0	0	0	0	0	0.670802	0	0	0	0	0	0	0	0	0	0	0
k__Bacteria|p__Firmicutes|c__Tissierellia|o__Tissierellia_unclassified|f__Tissierellia_unclassified|g__Tissierellia_unclassified|s__Tissierellia_bacterium_KA00581	Tissierellia_bacterium_KA00581	1588751	0	0	0	0	0	0	0	0.00116381	0.00500018	0.018118	0	0	0	0	0	0	0	0	0	0	0	0	0	0	0	0	0	0	0	0	0	0	0	0	0	0	0	0	0	0	0	0	0	0	0	0	0	0	0	0	0	0	0	0	0	0	0	0	0	0	0	0	0	0	0	0	0	0	0.00196921	0	0	0	0.000800229	0	0	0.00139901	0.00290612	0.00347633	0	0	0	0	0	0	0	0	0	0	0	0	0	0	0	0	0.0080345	0	0	0	0	0	0	0	0	0	0	0	0	0	0	0	0.00101983	0	0.00138	0.00119	0	0	0	0	0	0	0	0	0	0	0	0	0	0	0	0	0	0	0	0	0	0	0	0	0	0	0	0	0	0	0	0	0	0	0	0	0	0	0	0	0	0	0	0	0	0.00331159	0	0	0	0	0	0	0	0	0	0	0	0.000310464	9.51809e-05	0.0163685	0	0	0	0	0	0	0	0	0	0	0	0	0	0	0	0	0	0	0	0	0	0	0	0	0	0	0	0	0	0	0	0	0	0	0	0	0	0	0	0	0	0	0	0	0	0	0	0	0	0	0	0	0	0	0	0	0	0	0	0	0	0	0	0	0	0	0	0	0	0	0	0	0	0	0.00217277	0.00100195	0.00187476	0.00845415	0	0	0	0.0108156	0.0179041	0	0	0	0	0	0	0	0	0	0	0	0	0	0	0	0	0	0	0	0	0	0	0	0	0	0	0	0	0	0	0	0	0	0.0310025	0.126655	0.103826	0.148764	0.072145	0.0322037	0	0	0	0	0	0	0	0	0	0	0	0.102721	0	0	0	0.00029	0.00332	0.000359782	0.00239622	0.0109734	0.000651796	0	0
k__Bacteria|p__Firmicutes|c__Clostridia|o__Clostridiales|f__Hungateiclostridiaceae|g__Mageeibacillus|s__Mageeibacillus_indolicus	Mageeibacillus_indolicus	884684	0	0	0	0.00366241	0.606851	0.0435349	0	9.09229e-05	0.0231073	6.04368	0.172239	0	0	0	0	0	0	0	0	0	0	0	0	0	0	0	0	0	0	0	0	0	0	0	0	0	0	0	0	0	0	0	0	0	0	0	0	0	0	0	0	0	0	0	0	0	0	0	0	0	0	0	0	0	0	0.019168	0.00196765	0.00595093	0	0	0	0.00342918	0	0	0	0	0	0	0	0	0	0	0	0	0	0	0	0	0	0	0	0	0	0	0.177808	0	0	0	0	0	0	0	0	0	0	0	0	0	0	0.0183804	1.37637	0.263614	7.23173	0.14367	0	0	0	0	0.0613301	0	0	0	0	0	0	0	0	0	0	0	0	0	0	0	0	0	0	0	0	0	0	0	0	0	0	0	0	0	0	0	0	0	0	0	0	0	0	0	0	0	0	0	0	0	0	0	0	0	0	0	0	0	0	0	0	0	0	0	0	0	0	0	0	0	0	0	0	0	0	0	0	0	0	0	0	0	0.00109771	0	0	0.0111804	0	0	0	0	0	0.000857111	0	0	0.000254985	0	0	0	0	0	0	0	0	0	0	0	0	0	0	0	0	0	0	0	0	0	0	0	0	0	0	0	0	0	0	0	0	0	0	0	0	0	0	0	0.00137832	0.0132573	0.00147192	0.000507472	0	0	0	0.0407625	0.00094895	0	0	0	0	0	0	0	0	0	0	0.00047235	0	0	0	0	0	0	0	0	0	0	0	0	0	0	0	0	0	0	0	0	0	0	0	0	0	0.033566	0.042696	0.0129903	0	0	0	0	0	0	0	0.0031303	0.00119072	0	0	0	0.01427	0.0165627	0	0.00503	0.00353	0	0	0	0	0	0
k__Bacteria|p__Actinobacteria|c__Actinobacteria|o__Actinobacteria_unclassified|f__Actinobacteria_unclassified|g__GGB39918|s__GGB39918_SGB47522	Actinobacteria_SGB47522		0	0	0	0	0	0.00793419	0	0	0.00282733	0.0230712	0.0310761	0.522549	0	0	0	0	0	0	0	0	0	0.0178549	0.125599	0.0433737	0.00900917	0.000253697	0	0	0	0	0	0	0	0	0	0.0691483	0	0	0	0	0	0	0	0	0.000446362	0	0	0	0.209694	0	0	0.119157	0	0	1.60283	0.0784	0.0735238	0.08624	0.11594	0.0802	0.08185	0.131363	0.10072	0.103485	0	0	0	0	0	0	0	0	0	0	0	0	0	0	0	0	0	0	0	0	0	0	0	0	0	0	0	0	0	0	0	0	0	0	0	0	0	0	0	0	0	0	0	0	0	1.94193e-05	0.0256937	0.0200769	0.04743	0.0892	0.040667	0	0	0	0	0	0	0	0	0	0	0	0	0	0	0	0	0	0	0	0	0	0	0	0	0	0	0	0	0	0	0	0	0	0	0	0	0	0	0	0	0	0	0	0	0	0	0	0	0	0	0	0	0	0	0	0	0	0	0	0	0	0	0	0	0	0	0	0.387917	0	0	0	0	0	0	0	0	0	0	0	0	0	0.00993381	0	0	0	0	0	0	0	0	0.00592714	0	0	0.0022066	0	0	0	0	0	0	0	0	0	0	0	0	0	0	0	0	0	0	0.01274	0	0.00175001	0	0	0	0	0	0	0	0	0	0	0	0	0	0	0	0	0	0.0585943	0	0	0.012031	4.4613e-05	0	0	0	0	0	0	0	0	0.0909798	0	0	0	0	0.0220578	0	0	0	0	0	0	0	0	0	0	0	0	0	0	0	0	0	0	0	0	0	0	0	0	0	0	0.00509071	0.0220848	0.00740471	0.00682242	0	0	0	0	0.00584608	0	0	0	0	0	0	0.0222429	0	0	0	0	0	0	0	0	0	0	0
k__Bacteria|p__Firmicutes|c__Bacilli|o__Lactobacillales|f__Lactobacillaceae|g__Lacticaseibacillus|s__Lacticaseibacillus_rhamnosus	Lacticaseibacillus_rhamnosus	47715	0	0	0	0	0	0	0	0	0	0	0	0	0	0	0	0	0	0	0	0	0	0	0	0	0	0	0	0	0	0	0	0	0	0	0	0	0	0	0	0	0	0	0	0	0	0	0	0	0	0	0	0	0	0	0	0	0	0	0	0	0	0	0	0	0	0	0	0	0	0	0	0	0	0	0	0	0	0	0	0	0	0	0	0	0	0	0	0	0	0	0	0	0	0	0	0	0	0	0	0	0	0	0	0	0	0	0	0	0	0	0	0	0	0	0	0	0	0	0	0	0	0	0	0	0	0	0	0	0	0	0	0	0	0	0	0	0	0	0	0	0	0	0	0	0	0	0	0	0	0	0	0	0	0	0	0	0	0	0	0	0	0	0	0	0	0	0	0	0	0	0	0	0	0	0	0	0	0	0	0	0	0	0	0	0	0	0.00529374	0	0	0	0	0	0	0	0	3.56012	2.49916	0.14262	0	1.13994	0	0	0	0	0	0	0	0	0	0	0	0	0	0.0266993	0	0	0	0	0	0	0	0	0	0	0	0	0	0	0	0.000143444	0	0	0	0	0	0	0	0.623728	0	0.00808841	0	0	0	0	0	0	0	0	0	0	0	0	0	0	0	0	0	0	0	0	9.76559	55.3786	60.2556	23.2404	97.4256	0	0	0	0.00278598	0	0	0.000174829	0.114757	0	0	0	0	0	0.0628782	0	0.00289845	0	0	0	0	0	0	0	0	0	0	0	0	0	0	0	0	0	0	0	0	0	0	0.00114523	0	0	0	0	0	0	0	0	0	0	0	0	0	0	0
k__Bacteria|p__Actinobacteria|c__Actinobacteria|o__Actinomycetales|f__Actinomycetaceae|g__Mobiluncus|s__Mobiluncus_curtisii	Mobiluncus_curtisii	2051	0	0	0	0.00300439	0	0	0.0710654	0	2.79585	0.300541	0.798355	0	0	0	0	0	0	0	0	0	0	0	0	0	0	0	0	0	0	0	0	0	0	0	0.0106524	0.056473	0	0	0	0	0	0	0	0	0.04171	0.00521142	0	0	0	0	0	0	0	0	0	0.07115	0	0	0.0418	0.0382	0.00186	0.0591596	0.02255	0.0722658	0	0	0	0	0	0	0	0	0	0	0	0	0	0	0	0	0	0	0	0	0	0	0	0	0	0	0	0	0	0	0	0	0	0	0	0.00124912	0	0	0	0	0	0	0	0	0	1.4753	2.45606	9.82873	20.3264	73.0473	0.885192	0	0	0	0	0	0	0	0	0	0	0	0	0	0	0	0	0	0	0	0	0	0	0	0.00901366	0	0	0	0	0	0.000146676	0	0	0	0	0	0	0	0	0	0	0	0	0	0	0	0	0	0	0	0	0.049182	0	0	0	0.000782857	0	0	0	0	0	0	0	0	0	0	0	0	0	0	0	0	0	0	0	0	0	0	0	0	0	0	0.00753881	0	0	0	0	0	0	0	0	0	0	0	0.0308237	0	0	0	0	0	0	0	0	0	0	0	0	0	0	0	0	0.02065	0	0	0	0.00482927	0	0	0	0	0.10314	0	0	0	0	0	0	0	0	0	0	0	0	0	0.0110649	0.00044531	0	0	0	0	0	0	0	0	0.00734926	0	0	0.07371	0.00899	0	0	0	8.56064e-05	0	0	0	0	0	0	0	0	0	0	0	0.00141568	0	0.0121577	0	0	0	0	0	0	0.000388478	0	0	0	0	0.00222042	0	0	0	0	0.00159603	0	0	0	0	0	0.00827431	0	0	0	0	0	0	0	0	0	0	0	0.00288397	0.00027652	0.00156	0
k__Bacteria|p__Firmicutes|c__Bacilli|o__Lactobacillales|f__Lactobacillaceae|g__Limosilactobacillus|s__Lactobacillus_pontis	Lactobacillus_pontis	35787	0	0	0	0	0	0	0	0	0	0	0	0	0	0	0	0	0	0	0	0	0	0	0	0	0	0	0	0	0	0	0	0	0	0	0	0	0	0	0	0	0	0	0	0	0	0	0	0	0	0	0	0	0	0	0	0	0	0	0	0	0	0	0	0	0	0	0	0	0	0	0	0	0	0	0	0	0	0	0	0	0	0	0	0	0	0	0	0	0	0	0	0	0	0	0	0	0	0	0	0	0	0	0	0	0	0	0	0	0	0	0	0	0	0	0	0	0	0	0	0	0	0	0	0	0	0	0	0	0	0	0	0	0	0	0	0	0	0	0	0	0	0	0	0	0	0	0	0	0	0	0	0	0	0	0	0	0	0	0	0	0	0	0	0	0	0	0	0	0	0	0	0	0	0	0	0	0	0	0	0	0	0	0	0	0	0	0	0	0	0	0	0	0	0	0	0	0	0	0	0	0	0	0	0	0	0	0	0	0	0	0	0	0	0	0	0	0	0	0	0	0	0	0	0	0	0	0	0	0	0	0	0	0	0	0	0	0	0	0	0	0	0	0	0	0	0	0	0	0	0	0	0	0	0	0	0	0	0	0	0	0	0	0	0	0	0	0	0	0	0	0	0	0.0407179	0	0	0	0	0	0	0	0	0	0	0	0	0	0	0	0	0	0	0	0	0	0	0	0	0	0	0	0	0	0	0	0	0	0	0	0	0	0	0	0	0	0	0	0	0	0
k__Bacteria|p__Actinobacteria|c__Actinobacteria|o__Actinomycetales|f__Actinomycetaceae|g__Varibaculum|s__Varibaculum_massiliense	Varibaculum_massiliense	1852372	0	0	0	0	0	0	0	0	0	0	0	0.297372	0	0	0	0	0	0	0	0	0	0	0	0	0	0	0	0	0	0	0	0	0	0	0	0	0	0	0	0	0	0	0	0	0.092754	0	0	0	0	0	0	0	0.0332559	0	0.59504	0	0	0	0	0	0	0	0	0	0	0	0	0	0	0	0	0	0	0	0	0	0	0	0	0	0	0	0	0	0	0	0	0	0	0	0	0	0	0	0	0	0	0	0	0	0	0	0	0	0	0	0	0	0	0	0	0	0	0	0	0	0	0	0	0	0	0	0	0	0	0	0	0	0	0	0	0.0105053	0	0	0	0	0	0	0	0	0	0	0	0	0	0.00101824	0	0	0	0	0	0	0	0	0	0	0	0	0	0	0	0	0	0	0	0	0	0	0	0	0	0.111287	0.00958398	0.305676	0.0726042	0.562339	0.397719	0.494643	0	0	0	1.71793	0.366499	0	0	0	0	0	0	0	0	0	0	0	0	0	0.00988845	0	0	0	0	0	0	0	0	0	0	0	0	0	0	0	0	0	0	0	0	0	0	0	0	0	0	0	0	0	0	0	0	0	0	0	0	0	0	0	0	0	0	0	0	0	0	0	0	0	0	0	0	0	0	0	0	0	0	0	0	0	0	0	0	0	0	0	0	0	0.00151238	0.00111199	0	0	0	0	0.00968881	0	0	0	0	0	0	0	0	0	0	0	0	0	0	0	0	0	0	0	0	0	0	0	0	0	0	0	0	0	0	0	0	0	0	0	0	0	0	0	0	0	0	0	0	0	0
k__Bacteria|p__Firmicutes|c__Tissierellia|o__Tissierellales|f__Peptoniphilaceae|g__Anaerococcus|s__Anaerococcus_lactolyticus	Anaerococcus_lactolyticus	33032	0	0	0	0.000649364	0.0131375	0.000271976	0	0	0.00435444	0.0296053	0	1.4157	0	0	0	0	0	0	0	0	0	0	0	0.00279578	0.00168922	0	0	0	0	0	0	0	0	0	0	0.00173241	0	0	0	0	0	0	0	0	0	0	0	0	0	0	0	0	0.00571168	0	0.368956	0	0	0	0	0	0	0	0	0.0166143	0	0	0	0	0	0	0	0	0	0	0	0	0	0	0	0	0	0	0	0	0	0	0	0	0	0	0	0	0	0	0	0	0	0	0	0	0	0	0	0	0	0	0	0	0	0	0	0	0	0	0	0	0	0	0	0	0	0	0	0	0	0	0	0	0	0	0	0	0	0	0	0.0294566	0	0	0	0	0	0	0	0	0	0	0	0	0.00515796	0	0	0	0	0	0	0	0	0	0	0.0187624	0	0	0	0	0	0	0	0	0	0	0	0.205132	0.0490108	0.039896	0.0213389	0	0	0	0	0	0	0.00526395	1.07194	0	0	0	0	0	0	0	0	0	0	0	0	0	0	0	0	0	0	0	0	0	0	0	0	0	0.00272637	0	0	0	0	0	0	0	0	0	0	0	0	0	0	0	0	0	0	0	0	0	0	0	0	0	0	0.0193853	0	0	0	0	0	0	0	0	0	0	0	0	0	0	0	0	0	0	0	0	0.000117569	0	0	0	0	0	0	0	0	0	0	0	0	0	0	0	0.00851707	0	0	0	0	0	0	0	0	0	0	0	0	0	0	0	0	0	0	0	0	0	0	0	0	0	0	0	0	0	0	0	0	0	0	0	0	0	0	0	0	0	0	0	0	0	0
k__Bacteria|p__Actinobacteria|c__Actinobacteria|o__Propionibacteriales|f__Propionibacteriaceae|g__Propionimicrobium|s__Propionimicrobium_lymphophilum	Propionimicrobium_lymphophilum	33012	0	0	0	0	0	0	0	0	0	0	0	0.0303016	0	0	0	0	0	0	0	0	0	0	0	0	0	0	0	0	0.00290767	0	0	0	0	0	0	0.140908	0	0	0	0	0	0	0	0	0.136775	0	0	0	0	0	0	0	0.00221528	0	0	0	0	0	0	0	0	0	0	0.00255605	0	0	0	0	0	0	0.00338705	0	0	0	0	0	0	0	0	0	0	0	0	0	0	0	0	0	0	0	0	0	0	0	0	0	0	0	0	0	0	0	0	0	0	0	0	0	0	0	0	0	0	0	0	0	0	0	0	0	0	0.0059905	0	0	0	0	0	0	0	0	0	0.0157038	0	0	0	0	0	0	0	0	0	0	0	0	0	0.00086422	0	0	0	0	0	0	0	0	0	0	0	0	0	0	0	0	0	0	0	0	0	0	0	0	0	0.00624691	0	0.0208595	0.0100326	0.189495	0.431284	0.465986	0	0	0	0.0863377	0.018991	0	0	0	0	0	0	0	0	0	0	0	0	0	0	0	0	0	0	0.0507978	0	0	0	0	0	0	0	0	0	0	0	0	0	0	0	0	0	0	0	0	0	0	0	0	0	0	0	0	0	0	0	0	0	0	0	0	0.00595	0	0	0	0	0	0	0.665382	0	0	0	0	0	0	0	0	0	0	0	0	0	0	0	0	0	0	0	0	0	0.0128322	0	0.0106527	0	0	0.00826076	0	0	0	0	0	0	0	0	0	0	0	0	0	0	0	0	0	0	0	0	0	0	0	0	0	0	0	0	0	0	0	0	0	0	0	0	0	0	0	0	0	0	0	0	0	0
k__Bacteria|p__Firmicutes|c__Negativicutes|o__Veillonellales|f__Veillonellaceae|g__GGB4277|s__GGB4277_SGB5832	Veillonellaceae_SGB5832		0	0	0	0.00129007	0.015196	0.00482992	0	0	0.0411882	0.00743865	0	0.195608	0	0	0	0	0	0	0	0	0	0	0	0.00128058	0.00873702	0	0	0	0.0130344	0	0	0	0	0	0	0.318241	0	0.0112499	0	0	0	0	0	0	0	0	0	0	0	0	0	0	0.00819386	0	0	0	0	0	0.00773	0.00141	6e-05	0	0	0.0159797	0	0	0	0	0	0	0	0	0	0	0	0	0	0	0	0	0	0	0	0	0	0	0	0	0	0	0	0	0	0	0	0	0	0	0	0	0	0	0	0	0	0	0	0	0	0	0	0	0	0	0	0	0	0	0	0	0	0	0	0	0	0	0	0	0	0	0	0	0	0	0	0	0.00333627	0	0	0	0	0	0	0	0.0324154	0.00317451	0	0	0.00225959	0	0	0.0134996	0	0	0	0.00149966	0	0	0	0	0	0	0	0	0	0	0	0	0	0	0	0.00245549	0	0.189435	0	0.587587	0.526532	0.234241	0	0	0	1.39176	0.129462	0	0	0	0	0	0	0	0	0	0	0	0	0	0.0158759	0	0	0	0	0	0	0	0	0	0	0	0.000588426	0	0	0	0	0	0	0	0	0	0	0	0	0	0	0	0	0	0	0	0	0	0	0	0	0	0	0	0	0	0	0	0	0	0	0	0	0	0	0	0	0	0	0	0	0	0	0	0	0	0	0	0	0	0	0	0	0	0.010073	0.0354361	0	0.0414364	0	0	0.00318566	0	0	0	0	0	0	0	0	0	0	0	0	0	0	0	0	0	0	0	0	0	0	0	0	0.0047068	0	0	0.22415	0	0	0	0	1.83622	0	0.000480407	0	0	0	0	0	0	0	0	0	0	0
k__Bacteria|p__Firmicutes|c__Tissierellia|o__Tissierellales|f__Peptoniphilaceae|g__Peptoniphilus|s__Peptoniphilus_coxii	Peptoniphilus_coxii	755172	0	0	0	0	0	0	0	0	0	0	0	0	0	0	0	0	0	0	0	0	0	0	0	0	0	0	0	0	0.00881701	0	0	0	0	0	0	0.00101855	0	0	0	0	0	0	0	0	0.016436	0	0	0	0	0	0	0	0	0	0.437993	0.04247	0	0	0.011	0.04265	0.01303	0.0159443	0.01176	0.0339779	0	0	0	0	0	0	0	0	0	0	0	0	0	0	0.00022034	0	0	0	0	0	0	0	0	0	0	0	0	0	0	0	0	0	0	0	0	0	0	0	0	0	0	0	0	0	0	0	0	0	0	0	0	0	0	0	0	0	0	0	0	0	0	0	0	0	0	0	0	0.00185599	0	0	0	0	0.055737	0	0	0	0	0	0	0	0.000569448	0	0	0	0	0	0	0.0242505	0	0	0	0	0	0	0	0	0	0	0	0	0	0	0	0	0	0	0	0.0611332	0.00073216	0.100167	0.00919842	0.125786	0	0	0	0	0	1.14036	0.00360467	0	0	0	0	0	0	0	0	0	0	0	0	0	0	0	0	0	0	0	0	0	0	0	0	0	0	0	0	0	0	0	0	0	0	0	0	0	0	0	0	0	0	0	0	0	0	0	0	0	0	0	0	0.0352074	0	0	0	0	0	0	0	0	0	0	0	0	0	0	0	0	0	0	0	0	0	0	0	0	0	0	0	0	0	0.00513699	0	0.0165618	0	0.020242	0	0	0.00142073	0	0	0	0	0	0	0	0	0	0	0	0	0	0	0	0	0	0	0	0	0	0	0	0	0	0	0	0.00715042	0	0	0	0	0	0	0.00067257	0	0	0	0	0	0	0	0	0	0	0
k__Bacteria|p__Firmicutes|c__Negativicutes|o__Veillonellales|f__Veillonellaceae|g__Megasphaera|s__Megasphaera_genomosp_type_2	Megasphaera_genomosp_type_2	699193	0	0	0	0	0	0	0	0	0	0	0	0	0	0	0	0	0	0	0	0	0	0	0.0433765	0.108234	0.700041	0.147354	0	0	0	0	0	0	0	0	0	0	0	0	0	0	0	0	0	0	0	0.00366558	0	0	0	0	0	0	0	0	0	0	0	0	0	0	0	0	0	0	0	0	0	0	0	0	0	0	0	0	0	0	0	0	0	0	0	0	0	0	0	0	0	0	0	0	0	0	0	0	0	0	0	0	0	0	0	0	0	0	0	0	0	0	0	0	0	0	0	0	0	0	0	0	0	0	0	0	0	0	0	0	0	0	0	0	0	0	0	0	0	0	0	0	0	0	0	0	0	0	0	0	0	0	0	0	0	0	0	0	0	0	0	0	0	0.0659814	0	0	0	0	0	0	0	0	0	0	0	0	0	0	0	0	0	0	0	0	0	0	0	0	0	0	0	0	0	0	0	0	0	0	0	0	0	0	0	0	0	0	0	0	0	0	0	0	0	0	0	0	0	0	0	0	0	0	0	0	0	0	0	0	0	0	0	0	0	0	0	0	0	0	0	1.70191	0	0	0	0	0	0	0	0	0	0	0	0	0.448233	0.0249466	0	0	0	0	0	0	0	0	0	0	0	0	0	0	0	0	0	0	0	0	0	0	0	0	0	0	0	0	0	0	0	0	0	0	0	0	0	0	0	0	0	0	0	0	0	0	0	0	0	0	0	0	0	0	0	0	0	0	0	0	0	0	0	0	0	0	0	0	0
k__Bacteria|p__Actinobacteria|c__Actinobacteria|o__Actinomycetales|f__Actinomycetaceae|g__Winkia|s__Winkia_neuii	Winkia_neuii	33007	0	0	0	0	0	0	0	0	0	0	0	0	0	0	0	0	0	0	0	0	0	0.458584	16.3439	0.0759553	0.0346665	0.0124924	0	0	0	0	0	0	0	0	0	0	0.00030511	0	0	0	0	0	0	0	0	0	0	0	0	0	0	0	0	0	0	0.01197	0	0	0.00095	1.09663	0.34242	0.266337	0.3292	0	0	0	0	0	0	0	0	0	0	0	0	0	0	0	0	0	0	0	0	0	0	0	0	0	0	0	0	0	0	0	0	0	0	0	0	0	0	0	0	0	0	0	0	0	0	0	0	0	0	0	0	0	0	0	0	0	0	0	0	0	0	0	0	0	0	0	0	0.0283984	0	0	0	0	0.0156339	0	0	0	0	0	0	0	0	0	0	0	0	0	0	0.0286568	0	0	0	0.00758353	0	0	0	4.81335e-05	0	0	0	0	0	0	0	0	0	0	0	0	0	0	0	0	0	0	0	0	0	0	0	0	0.0544249	0.00431557	0	0	0	0	0.000344784	0	0	0	0	0	1.42399	0	0	0	0	0.00736404	0	0	0	0	0	0	0	0	0	0	0	0	0	0	0	0	0	0	0	0	0	0	0	0	0	0	0	0	0	0	0	0	0	0	0	0	0.34653	0	0	0	0	0	0	0	0	0	0	0	0	0	0	0	0	0	0	0	0	0	0	0	0	0	0	0	0	0	0	0	0	0	0	0	0	0	0	0	0	0	0.000108815	0	0	0	0	0	0	0	0	0	0	0.136799	0.409764	0.176493	1.01944	0.0803755	0	0	0	0	0	0	0	0	0	0	0	0	0	0	0	0.00034	0	0	0	0	0	0	0
k__Bacteria|p__Actinobacteria|c__Coriobacteriia|o__Eggerthellales|f__Eggerthellaceae|g__Gordonibacter|s__Gordonibacter_sp_Marseille_P4307	Gordonibacter_sp_Marseille_P4307	2161815	0	0	0	0	0	0	0	0	0	0	0	0.187521	0	0	0	0	0	0	0	0	0	0	0	0.0264524	0.0682351	0	0	0	0	0	0	0	0	0	0	0	0	0	0	0	0	0	0	0	0	0	0	0	0	0	0	0	0	0	0	0	0	0.00901	0	0	0	0	0	0.0611514	0	0	0	0	0	0	0	0	0	0	0	0	0	0	0	0	0	0	0	0	0	0	0	0	0	0	0	0	0	0	0	0	0	0	0	0	0	0	0	0	0	0	0	0	0	0	0	0	0	0	0	0	0	0	0	0	0	0	0	0	0	0	0	0	0	0	0	0	0	0	0	0	0	0	0	0	0	0	0	0	0	0	0	0	0	0	0	0	0	0	0	0	0	0	0	0	0	0	0	0	0	0	0	0	0	0	0	0	0	0	0	0	0	0	0	0	0	0	0.110204	0	0	0	0	0	0	0	0	0	0	0	0	0	0	0	0	0	0	0	0	0	0	0	0	0	0	0	0	0	0	0	0	0	0	0	0	0	0	0	0	0	0	0	0	0	0	0	0	0	0	0	0	0.00815664	0	0	0	0	0	0	0	0	0	0	0	0	0	0	0	0	0	0	0	0	0	0	0	0	0	0	0	0	0	0	0	0	0	0	0	0	0	0	0	0	0	0	0	0	0	0	0	0	0	0	0	0	0	0	0	0	0	0	0	0	0	0	0	0	0	0	0	0	0	0	0	0	0	0	0	0	0	0	0	0	0	0	0
k__Bacteria|p__Firmicutes|c__Tissierellia|o__Tissierellales|f__Peptoniphilaceae|g__Finegoldia|s__Finegoldia_magna	Finegoldia_magna	1260	0	0	0	0	0.0101825	0	0	0	0.00336836	0	0	0.0438645	0	0	0	0	0	0	0	0	0	0	0	0.0131773	0.00910302	0	0	0	0.00448057	0	0	0	0	0	0.00316874	0.0441372	0.00751109	0	0	0	0	0	0	0	0.0133909	0	0	0	0	0	0	0	0	0	0	0.7473	5.05109	0.40138	4.05864	7.57946	4.89794	10.5177	1.62547	0.033405	0	0	0	0	0	0	0.000930507	0	0	0	0	0	0	0	0	0	0	0	0	0	0	0	0	0	0	0	0	0	0	0	0	0	0	0	0	0	0	0	0	0	0	0	0	0	0	0	0	0	0	0	0	0	0	0	0	0	0.00762921	0.0942765	0	0	0	0	0	0	0	0	0	0.186139	0	0	0	0	0.0134324	0	0	0	0	0	0	0	0	0	0	0	0.00188776	0	0	0.019733	0	0	0	0.0501961	0	0.0497522	0	0.0222184	0	0	0	0	0	0	0	0	0	0	0	0	0	0.00921918	0	0.282583	0	0	0	0	0	0.500835	0.0238779	0	0	0	0	0	0	0	0	0	0	0	0	0	0.0126554	0	0	0	0	0.158919	0	0	0	0	0	0	0	0	0	0	0	0	0	0	0	0	0	0	0	0	0	0	0	0.04808	0	0	0	0.0191545	0	0	0	0	0	0	0	0	0	0	0	0	0	0	0	0	0	0	0	0	0	0	0	0	0	0	0	0	0	0	0.544866	0	0	0	0	0.0346834	0	0.000649481	0	0	0	0	0	0	0	0	0	0	0	0	0	0	0	0	0	0	0	0	0	0	0	0	0	0	0	0.00705291	0	0	0	0	0.0332748	0.0314701	0	0	0	0.722309	0	0	0	0	0	0	0	0	0	0	0	0.00462	0
k__Bacteria|p__Actinobacteria|c__Actinobacteria|o__Corynebacteriales|f__Lawsonellaceae|g__Lawsonella|s__Lawsonella_clevelandensis	Lawsonella_clevelandensis	1528099	0	0	0	0	0	0	0	0	0.00733884	0	0	0	0	0	0	0	0	0	0	0	0	0	0	0	0.00847425	0	0	0	0	0	0	0	0	0	0	0	0	0	0	0	0	0	0	0	0	0	0	0	0	0	0	0	0	0	0	0	0	0	0	0	0	0	0	0	0	0	0	0	0	0	0	0	0	0	0	0	0	0	0	0	0	0	0	0	0	0	0.000809306	0	0.00523742	0	0	0.00139387	0	0	0	0	0	0	0	0	0	0	0	0	0	0	0	0	0	0	0	0	0	0	0	0	0	0	0	0	0	0	0	0	0	0	0	0	0	0	0	0	0	0	0	0	0	0	0	0	0	0	0	0	0	0	0	0	0	0	0	0	0	0	0	0	0	0	0	0	0	0	0	0	0	0	0	0	0	0	0	0	0	0.000474726	0	0	0	0	0	0	0	0.0264314	0	0	0	0	0	0	0	0	0	0	0	0	0	0	0	0	0	0	0	0	0	0	0	0	0	0	0	0	0	0	0	0	0	0	0	0	0	0	0	0	0	0	0	0	0	0	0	0	0	0	0	0	0	0	0	0	0	0	0	0	0	0	0	0	0	0	0	0	0	0	0	0	0.0058315	0	0	0	0	0	0	0	0	0	0	0.00264659	0	0	0	0	0	0	0	0	0	0	0	0	0	0	0	0	0	0	0	0	0	0	0	0	0	0	0	0	0	0	0	0.107872	0	0	1.09937	0	0	0	0	20.2508	0.00797214	0	0	0	0	0	0	0	0	0	0	0	0
k__Bacteria|p__Firmicutes|c__Tissierellia|o__Tissierellales|f__Peptoniphilaceae|g__Peptoniphilus|s__Peptoniphilus_harei	Peptoniphilus_harei	54005	0	0	0	0.00351522	0.0780658	0.050006	0	0	0.0275315	0.00311774	0	0.468761	0	0	0	0	0	0	0	0	0	0	0.0011493	0.0177718	0.00258075	0	0	0	0.00847862	0	0	0	0	0	0	0.176436	0	0	0	0	0	0	0	0	0.0310172	0	0	0	0	0	0	0	0	0	0	0.4342	0	0.27514	0.91071	5.86376	5.16742	1.90455	1.99982	0.0128772	0	0	0	0	0	0	0.00188893	0	0	0	0	0	0	0	0.00446612	0	0	0	0	0	0	0	0	0	0	0	0	0	0	0	0	0	0	0	0	0	0	0	0	0	0	0	0	0	0	0	0	0	0	0.55485	0	0	0	0	0	0	0.0249054	0.0109179	0	0	0	0	0	0	0	0	0	0.00901866	0	0	0	0	0.0110271	0	0	0	0	0	0	0	0	0	0	0	0	0	0	0.0637007	0	0	0	0.0131732	0	0	0	0	0	0	0	0	0	0	0	0	0	0	0	0.0221935	0.00107628	0.0166059	0.00653945	0.0679016	0	0	0	0	0	0.248284	0.336282	0	0	0	0	0	0	0	0	0	0	0	0	0	0.016257	0	0	0	0	0	0	0	0	0	0	0	0.00498201	0	0	0	0	0	0	0	0	0	0	0	0	0	0	0	0	0.01597	0	0	0	0	0	0	0	0	0	0.0113731	0	0	0	0	0	0	0	0	0	0	0	0	0	0	0	0	0	0	0	0	0	0	0	0	0.197623	0	0	0	0	0.0682387	0.00135068	0.0182052	0	0.0496941	0	0	0	0	0	0	0	0	0	0	0	0	0	0	0	0	0	0	0	0	0	0	0	0	0	0.00582672	0	0	0	0	0.0106975	0.0242802	0	0	0	0	0	0.000912774	0	0	0	0	0	0	0	0	0	0	0
k__Bacteria|p__Firmicutes|c__Bacilli|o__Lactobacillales|f__Lactobacillaceae|g__Lactobacillus|s__Lactobacillus_johnsonii	Lactobacillus_johnsonii	33959	0.000624357	0.000885039	0.000533233	0	0	0	0	0	0	0	0	0	0	0	0	0	0	0	0	0	0	0	0	0	0	0	0	0	0.000645453	0	0	0	0	0	0	0	0	0	0	0	0	0	0	0	0	0	0	0	0	0	0	0	0	0	0	0	0	0	0	0	0	0	0	0	0	0	0	0	0	0	0	0	0	0	0	0	0	0	0	0	0	0	0	0	0	0	0	0	0	0	0	0	0	0	0	0	0	0	0	0	0	0	0	0	0	0	0	0	0	0	0	0	0	0	0	0	0	0	0	0	0	0	0	0	0	0	0	0	0	0	0	0	0	0	0	0	0	0	0	0	0	0	0	0	0	0	0	0	0	0	0	0	0	0	0	0	0	0	0	0	0	0	0	0	0.000506434	0	0	0	0	0	0	0	0	0	0	0	0	0	0	0	0	0	0	0	0	0	0	0	0	0	0	0	0	0	0	0	0.349706	0.09323	0	0	0	0	0	0	0	0	0	0	0	0	0	0	0	0	0	0	0	0	0	0	0	0	0	0	0	0	0	0	0	0	0	0	0	0	0	0	0	0	0	0	0	0	0	0	0	0	0	0	0	0	0	0	0	0	0	0	0	0	0	0	0	0	0	0	0	0	0	0	0	0	0	0	0	0	0	0	0	0	0	0	0	0	0	0	0	0	0	0	0	0	0	0	0	0	0	0	0	0	0	0	0	0	0	0	0	0	0	0	0	0	0	0	0	0	0	0	0	0	0.21832
k__Bacteria|p__Firmicutes|c__Bacilli|o__Lactobacillales|f__Lactobacillaceae|g__Limosilactobacillus|s__Limosilactobacillus_oris	Limosilactobacillus_oris	1632	0	0	0	0	0	0	0	0	0	0	0	0	0	0	0	0	0	0	0	0	0	0	0	0	0	0	0	0	0	0	0	0	0	0	0	0	0	0	0	0	0	0	0	0	0	0	0	0	0	0	0	0	0	0	0	0	0	0	0	0	0	0	0	0	0	0	0	0	0	0	0	0	0	0	0	0	0	0	0	0	0	0	0	0	0	0	0	0	0	0	0	0	0	0	0	0	0	0	0	0	0	0	0	0	0	0	0	0	0	0	0	0	0	0	0	0	0	0	0	0	0	0	0	0	0	0	0	0	0	0	0	0	0	0	0	0	0	0	0	0	0	0	0	0	0	0	0	0	0	0	0	0	0	0	0	0	0	0	0	0	0	0	0	0	0	0	0	0	0	0	0	0	0	0	0	4.55168	1.45922	3.14927	0.74176	0.449251	0.319288	2.94844	0	0	0	0	0	0	0	0	0	0	0	0	0	0	0	0.01619	0	0	0	0	0	0	0	0	0	0	0	0	0	0	0	0	0	0	0	0	0	0	0	0	0	0	0	0	0	0	0	0	0	0	0	0	0	0	0	0	0	0	0	0	0	0	0	0	0	0	0	0	0	0	0	0	0	0	0	0	0	0	0	0	0	0	0	0	0	0	0	0	0	0	0	0	0	0	0	0	0	0	0	0	0	0	0	0	0	0	0	0	0	0	0	0	0	0	0	0	0	0	0	0	0	0	0	0	0	0	0	0	0	0	0	0	0	0	0	0	0
k__Bacteria|p__Firmicutes|c__Bacilli|o__Lactobacillales|f__Streptococcaceae|g__Streptococcus|s__Streptococcus_anginosus	Streptococcus_anginosus	1328	0	0	0	0	0	0	0	0	0	0	0	0	0	0	0	0	0	0	0	0	0	0	0	0	0	0	0	0	0	0	0	0	0	0	0	0.906397	0.0563915	0.0475453	0.00158006	0	0.00108164	0	0.0182697	0	0.0858502	0	0	0	0	0	0	0.321742	0	0	37.1158	0.00137	0	0.24312	0.01498	0.06344	0.22023	0.0260476	0.11119	1.80286	0	0	0	0	0	0	0.00145159	0	0	0	0	0	0	0	0	0	0	0	0	0	0	0	0	0	0	0	0	0	0	0	0	0	0	0	0	0	0	0	0	0	0	0	0	0	0	0	0	0	0	0	0	0	0	0	0	0	0	0	0	0.224516	0	0	0	0	0	0	0	0.0290561	0	0	0	2.58821	0.00305501	0.000104515	0	0	0	0	0	0	0.00249349	0	0	0	0.0272581	0	0	0.0527326	0	0	0	0.0676808	0	0	0	0	0	0	0	0	0	0	0	0	0	0	0	0	0	0.104221	0.66146	1.14656	0	0	0	0	0	1.52739	0	0	0	0	0	0	0	0	0	0	0	0	0	0	0.0152953	0.00717	0	0	0	0.0651815	0.19773	0	0	0.243942	0	0	0	0	0	0	0	0	0	0	0	0	0	0	0	0	0	0	0	0	0	0	0	0.0144687	0	0	0	0	0	0	0	0	0.03083	0	0	0	0	0	0	0	0	0	0	0	0	0	0	0	0	0	0	0	0.336107	0	0.212836	0	0	0	0	0.083051	0.00393789	0.000236175	0	0.0400216	0	0	0	0	0	0	0	0	0	0	0	0	0	0	0	0	0	0	0	0	0	0	0	0	0	0	0	0	0	0	0.00798557	0	0	0	0	0	0	0	0	0	0	0	0	0	0	0	0	0	0
k__Bacteria|p__Proteobacteria|c__Gammaproteobacteria|o__Pasteurellales|f__Pasteurellaceae|g__Haemophilus|s__Haemophilus_influenzae	Haemophilus_influenzae	727	0	0	0	0	0	0	0	0	0	0	0	0	0	0	0	0	0	0	0	0	0	0	0	0	0	0	0	0	0	0	0	0	0	0	0	0	0	0	0	0	0	0	0	0	0	0	0	0	0	0	0	0	0	0	0	0	0	0	0	0	0	0	0	0	0	0	0	0	0	0	0	0	0	0	0	0	0	0	0	0	0	0	0	0	0	0	0	0	0	0	0	0	0	0	0	0	0	0	0	0	0	0	0	0	0	0	0	0	0	0	0	0	0	0	0	0	0	0	0	0	0	0	0	0	0	0	0	0	0	0	0	0	0	0	0	0	0	0	0	0	0	0	0	0	0	0	0	0	0	0	0	0	0	0	0	0	0	0	0	0	0	0	0	0	0	0	0	0	0	0	0	0	0	0	0	0	0	0	0	0	0	0	0	0	0	0	0	0	0	0	0	0	0	0	0	0	0	0	0	0	0	0	0	0	0	0	0	0	0	0	0	0	0	0	0	0	0	0	0	0	0	0	0	0	0	0	0	0	0	0	0	0	0	0	0	0	0	0	0	0	0	0	0	0	0	0	0	0	0	0	0.317369	0	0	0	0	0	0	0	0	0	0	0	0	0	0	0	0	0	0	0	0	0	0	0	0	0	0	0	0	0	0	0	0	0	0	0	0	0	0	0	0	0	0	0	0	0	0	0	0	0	0	0	0	0	0	0	0	0	0	0	0	0	0	0	0	0	0	0	0
k__Bacteria|p__Bacteroidetes|c__Bacteroidia|o__Bacteroidales|f__Prevotellaceae|g__Prevotella|s__Prevotella_amnii	Prevotella_amnii	419005	0	0	0	0.000242429	0	0	0	0	0	0	0	0	0	0	0	0	0	0	0	0	0	0	0	0	0	0	0	0	0	0	0	0	0	0	0	0	0	0	0	0	0	0	0	0	0	0	0	0	0	0	0	0	0	0	0	0	0	0	0	0	0	0	0	0	0	0	0	0	0	0	0	0	0	0	0	0	0	0	0	0	0	0	0	0	0	0	0	0	0	0	0	0	0	0	0	0	0	0	0	0	0	0	0	0	0	0	0	0	0	0	0	0	0	0	0	0	0	0	0	0	0	0	0	0	0	0	0	0	0	0	0	0	0	0	0	0	0	0	0	0	0	0	0	0	0	0	0	0	0	0	0	0	0	0	0	0	0	0	0	0	0	0	0	0	0	0	0	0	0	0	0	0	0	0	0	0	0	0	0	0	0	0	0	0	0	0	0	0	0	0	0	0	0	0	0	0	0	0	0	0	0	0	0	0	0	0	0	0	0	0	0	0	0	0	0	0	0	0	0	0	0	0	0	0	0	0	0	0	0	0	0	0	0	0	0	0	0	0	0	0	0	0	0	0	0	0	0	0	0	0	0.00128599	0	0	0	0	0	0	0	0	0	0	0	0	0	0	0	0	0	0	0	0	0	0	0	0	0	0	0	0	0	0	0	0	0	0	0	0	0	0	0	0.0114506	0.00258177	0.00205021	0.00610291	0.0117524	0	0	0	0	0	0	0	0	0	0	0	0	0	0	0	0	0	0	0	0	0	0	0.02248	0
k__Bacteria|p__Bacteroidetes|c__Bacteroidia|o__Bacteroidales|f__Prevotellaceae|g__Prevotella|s__Prevotella_bivia	Prevotella_bivia	28125	0	0	0	0	0.0361374	0.086901	0.0135757	0.00741021	0.113311	0.182875	0.483925	0	0	0	0	0	0	0	0	0	0	0	0.00111099	0.0178402	0	0	0	0	0	0	0	0	0	0	0	0	0	0	0	0	0	0	0	0	0	0	0	0	0	0	0	0	0	0	0	0	0.000534612	0	0.00094	0.00148	0	0.00588044	0	0	0	0	0	0	0	0	0	0	0	0	0	0	0	0	0	0	0	0	0	0	0	0	0	0	0	0	0	0	0	0	0	0	0	0	0	0	0	0	0	0	0	0	0	0	0	0	0.00122775	0	0.01112	0.00121	0	0	0	0	0	0	0	0	0	0	0	0	0	0	0	0	0	0	0	0	0	0	0	0	0	0	0	0	0	0	0	0	0	0	0	0	0	0	0	0	0	0	0	0	0	0	0	0	0	0	0	0	0	0	0	0	0	0	0	0	0	0	0	0	0	0	0	0	0	0	0	0	0	0	0	0	0	0	0	0	0	0	0	0	0	0	0	0	0	0	0	0	0	0	0.0162994	0	0	0	0	0	0	0	0	0	0	0	0	0	0	0	0	0.01224	0	0	0	0	0	0	0	0	0	0	0	0	0	0	0	0	0	0	0	0	0	0	0	0	0	0	0	0	0	0	0	0	0	0	0	0	0	0	0	0.0032193	0	0	0	0	0	0	0	0	0	0	0	0	0	0	0	0	0	0	0	0	0	0	0	0	0	0	0	0	0	0	0	0	0	0	0	0	0	0	0	0	0	0	0	0	0	0	0	0	0	0	0	0	0
k__Bacteria|p__Actinobacteria|c__Actinobacteria|o__Actinomycetales|f__Actinomycetaceae|g__Actinotignum|s__Actinotignum_timonense	Actinotignum_timonense	1870995	0	0	0	0	0	0	0	0	0	0	0	0	0	0	0	0	0	0	0	0	0	0	0	0.00384175	0	0	0	0	0	0	0	0	0	0	0	0.0167147	0	0	0	0	0	0	0	0	0.0888657	0	0	0	0	0	0	0	0	0	0	0	0	0	0	0	0	0.0021509	0.00231	0	0	0	0	0	0	0	0	0	0	0	0	0	0	0	0	0	0	0	0	0	0	0	0	0	0	0	0	0	0	0	0	0	0	0	0	0	0	0	0	0	0	0	0	0	0	0	0	0	0	0.00152	0.00251579	0	0	0	0	0	0	0	0	0	0	0	0	0	0	0	0	0.0113432	0	0	0	0	0	0	0	0	0	0	0	0	0	0	0	0	0	0	0	0	0	0	0	0.0652439	0	0	0	0	0	0	0	0	0	0	0	0	0	0	0	0	0	0	0	0	0	0	0	0	0	0.0022262	0	0	0	0	0	0	0	0	0	0	0	0	0	0	0	0	0	0	0	0	0	0	0	0.00395143	0	0	0	0	0	0	0	0	0	0	0	0	0	0	0	0	0	0	0	0	0	0	0	0	0	0	0	0	0	0	0	0	0	0	0	0	0	0	0	0	0	0	0	0	0	0	0	0	0	0	0	0	0	0	0	0	0	0	0	0	0	0	0	0	0	0	0	0	0	0	0	0	0	0	0	0	0	0	0	0	0	0	0	0	0	0	0	0	0	0	0	0	0	0	0	0	0	0	0	0	0	0	0	0	0	0	0	0	0	0	0	0	0
k__Bacteria|p__Actinobacteria|c__Actinobacteria|o__Actinomycetales|f__Actinomycetaceae|g__Varibaculum|s__Varibaculum_cambriense	Varibaculum_cambriense	184870	0	0	0	0	0.00478477	9.37848e-05	0	0	0.00157946	0	0	0.00321802	0	0	0	0	0	0	0	0	0	0	0	0.000762486	0	0	0	0	0.000363459	0	0	0	0	0	0	0	0	0	0	0	0	0	0	0	0	0	0	0	0	0	0	0	0	0	0	0.03215	0	0	0.11573	0.47022	0.1345	0.11232	0.17473	0.000123396	0	0	0	0	0	0	0	0	0	0	0	0	0	0	0	0	0	0	0	0	0	0	0	0	0	0	0	0	0	0	0	0	0	0	0	0	0	0	0	0	0	0	0	0	0	0	0	0	0	0	0	0	0	0	0	0	0	0	0	0	0	0	0	0	0	0	0	0	0	0	0	0	0	0	0	0	0	0	0	0	0	0	0	0	0	0	0	0.0216449	0	0	0	0	0	0	0	0	0	0	0	0	0	0	0	0	0	0	0	0.00114778	0	0.0687213	0.150623	0.571487	0.0205036	0	0	0	0	2.07315	0.00408045	0	0	0	0	0	0	0	0	0	0	0	0	0	0	0	0	0	0	0	0	0	0	0	0	0	0	0	0	0	0	0	0	0	0	0	0	0	0	0	0	0	0	0	0	0	0	0	0	0	0	0	0	0	0.00881029	0.00103449	0	0	0	0	0	0	0	0	0	0	0	0	0	0	0	0	0	0	0	0	0	0	0	0	0	0	0	0.00252511	0	0.0015745	0	0	0	0	0	0	0	0	0	0	0	0	0	0	0	0	0	0	0	0	0	0	0	0	0	0	0	0	0	0	0	0	0	0	0	0	0	0	0	0	0	0	0	0	0	0	0	0	0	0	0
k__Bacteria|p__Firmicutes|c__Tissierellia|o__Tissierellales|f__Peptoniphilaceae|g__Anaerococcus|s__Anaerococcus_hydrogenalis	Anaerococcus_hydrogenalis	33029	0	0	0	0	0	0	0	0	0.000872632	0	0	0.0115748	0	0	0	0	0	0	0	0	0	0	0.00781524	0	0	0	0	0	0	0	0	0	0	0	0	0.0205625	0	0	0	0	0	0	0	0	0.00635817	0	0	0	0	0	0	0	0	0	0	0	0	0	0.01629	0.02145	0.00268	0.0018253	0.00271	0	0	0	0	0	0	0	0	0	0	0	0	0	0	0	0	0	0	0	0	0	0	0	0	0	0	0	0	0	0	0	0	0	0	0	0	0	0	0	0	0	0	0	0	0	0	0	0	0	0	0	0	0	0	0	0	0	0.00600331	0	0	0	0	0	0	0	0	0	0	0	0	0	0	0	0	0	0	0	0	0	0	0	0	0	0	0	0	0	0	0	0	0	0	0	0	0	0	0	0	0	0	0	0	0	0	0	0	0	0	0	0	0	0.352832	0.214969	0	0	0	0	0	0.0470107	0.000822542	0	0	0	0	0	0	0	0	0	0	0	0	0	0	0	0	0	0	0	0	0	0	0	0	0	0	0	0	0	0	0	0	0	0	0	0	0	0	0	0	0	0	0	0	0	0	0.00188389	0	0	0	0	0	0	0	0	0	0	0	0	0	0	0	0	0	0	0	0	0	0	0	0	0	0	0	0	0	0	0	0	0	0	0	0.00721956	0	0	0	0	0	0	0	0	0	0	0	0	0	0	0	0	0	0	0	0	0	0	0	0	0	0	0	0	0	0	0	0	0	0	0	0	0	0	0	0	0	0	0	0	0	0	0	0	0	0	0	0	0
k__Bacteria|p__Bacteroidetes|c__Bacteroidia|o__Bacteroidales|f__Prevotellaceae|g__Prevotella|s__Prevotella_denticola	Prevotella_denticola	28129	0	0	0	0	0	0	0	0	0	0	0	0	0	0	0	0	0	0	0	0	0	0	0.00561242	0	0	0	0	0	0	0	0	0	0	0	0	0	0	0	0	0	0	0	0	0	0	0	0	0	0	0	0	0	0	0	0	0	0.00827191	0.00039	0.00408	0.07135	0.00777	0.0275078	0.01985	0	0	0	0	0	0	0	0	0	0	0	0	0	0	0	0	0	0	0	0	0	0	0	0	0	0	0	0	0	0	0	0	0	0	0	0	0	0	0	0	0	0	0	0	0	0	0	0	0	0	0	0	0	0	0	0	0	0	0	0	0	0	0	0	0	0	0	0	0	0	0	0	0	0	0	0	0	0	0	0	0	0	0	0	0	0	0	0	0	0	0	0	0	0	0	0	0	0	0	0	0	0	0	0	0	0	0	0	0	0	0	0	0	0	0	0	0	0	0	0	0	0	0	0	0	0	0	0	0	0	0	0	0	0	0	0	0	0	0	0	0	0	0	0	0	0	0	0	0	0	0	0	0	0	0	0	0	0	0	0	0	0	0	0	0	0	0	0	0	0	0	0	0	0	0	0	0	0	0	0	0	0	0	0	0	0	0	0	0	0	0	0	0	0	0	0	0	0	0	0	0	0	0	0	0	0	0	0	0	0	0	0	0	0	0	0	0	0	0	0	0	0	0	0	0	0	0	0	0	0	0	0	0	0	0	0	0	0	0	0	0	0	0	0	0	0	0	0	0	0	0	0	0	0	0	0
k__Bacteria|p__Actinobacteria|c__Actinobacteria|o__Bifidobacteriales|f__Bifidobacteriaceae|g__Alloscardovia|s__Alloscardovia_omnicolens	Alloscardovia_omnicolens	419015	0	0	0	0	0	0	0	0	0	0	0	0	0	0	0	0	0	0	0	0	0	0	0	0	0	0	0	0	0.00251288	0	0	0	0	0	0	0.367175	0	0	0	0	0	0	0	0	8.92723e-05	0	0	0	0	0	0	0	0	0	0	0	0	0	0	0	0	0	0	0	0	0	0	0	0	0	0	0	0	0	0	0	0	0	0	0	0	0	0	0	0	0	0	0	0	0	0	0	0	0	0	0	0	0	0	0	0	0	0	0	0	0	0	0	0	0	0	0	0	0	0	0	0	0	0	0	0	0	0	0	0	0	0	0	0	0	0	0	0	0	0	0	0	0	0	0	0	0	0	0	0	0	0	0	0.000228819	0	0	0	0	0	0	0.0279398	0	0	0	0	0	0	0	0	0	0	0	0	0	0	0	0	0	0	0	0	0	0	0	0	0	0	0	0	0.000320618	0	0	0	0	0	0	0	0	0	0	0	0	0	0	0	0	0	0	0	0	0	0	0	0	0	0	0	0	0	0	0	0	0	0	0	0	0	0	0	0	0	0	0	0	0.00105192	0	0	0	0	0.0304754	0	0	0	0.43592	0	0	0	0	0	0	0	0	0	0	0	0	0	0	0	0	0	0	0	0	0	0	0	0	0	0	0	0	0	0	0.00203437	0	0	0	0	0	0	0	0	0	0	0	0	0	0	0	0	0	0	0	0	0	0	0	0	0	0	0	0.000125613	0	0	0	0	0	0	0	0	0	0	0	0	0	0	0	0	0	0	0	0	0
k__Bacteria|p__Actinobacteria|c__Actinobacteria|o__Actinomycetales|f__Actinomycetaceae|g__Mobiluncus|s__Mobiluncus_mulieris	Mobiluncus_mulieris	2052	0	0	0	0	0	0	0	0	0	0	0	0	0	0	0	0	0	0	0	0	0	0	0	0	0	0	0	0	0	0	0	0	0	0	0	0	0	0	0	0	0	0	0	0	0	0	0	0	0	0	0	0	0	0	0	0	0	0	0	0	0	0	0	0	0	0	0	0	0	0	0	0	0	0	0	0	0	0	0	0	0	0	0	0	0	0	0	0	0	0	0	0	0	0	0	0	0	0	0	0	0	0	0	0	0	0	0	0	0	0	0	0	0	0	0	0	0	0	0	0	0	0	0	0	0	0	0	0	0	0	0	0	0	0	0	0	0	0	0	0	0	0	0	0	0	0	0	0	0	0	0	0	0	0	0	0	0	0	0	0.663665	0	0	0	0	0	0	0	0	0	0	0	0	0	0	0	0	0	0	0	0	0	0	0	0	0	0	0	0	0	0	0	0	0	0	0	0	0	0	0	0	0	0	0	0	0	0	0	0	0	0	0	0	0	0	0	0	0	0	0	0	0	0	0	0	0	0	0	0	0	0	0	0	0	0	0	0	0	0	0	0	0	0	0	0	0	0	0	0	1.21083	0.509556	0	0	0	0	0	0	0	0	0	0	0	0	0	0	0	0	0	0	0.000124216	0	0	0	0	0	0	0	0	0	0	0	0	0	0	0	0	0	0	0	0	0	0	0	0	0	0	0	0	0	0	0	0	0	0	0	0	0	0	0	0	0	0	0	0	0	0	0	0	0	0
k__Bacteria|p__Firmicutes|c__Negativicutes|o__Veillonellales|f__Veillonellaceae|g__Veillonella|s__Veillonella_atypica	Veillonella_atypica	39777	0	0	0	0	0.000219569	0	0	0	0	0	0	0.0133691	0	0	0	0	0	0	0	0	0	0	0	0	0	0	0	0	0	0	0	0	0	0	0	0.0202666	0	0	0	0	0	0	0	0	0	0	0	0	0	0	0	0	0	0	0	0	0	0	0	0	0	0	0	0	0	0	0	0	0	0	0	0	0	0	0	0	0	0	0	0	0	0	0	0	0	0	0	0	0	0	0	0	0	0	0	0	0	0	0	0	0	0	0	0	0	0	0	0	0	0	0	0	0	0	0	0	0	0	0	0	0	0	0	0	0	0	0	0	0	0	0	0	0	0	0	0	0	0	0	0	0	0	0	0	0	0	0	0	0.00261235	0	0	0	0	0	0	0	0	0	0	0	0	0	0	0	0	0	0	0	0	0	0	0	0	0	0	0	0	0	0	0	0	0	0	0	0	0	0	0	0	0	0	0	0	0	0	0	0	0	0	0	0	0	0	0	0	0	0	0	0	0	0	0	0	0	0	0	0	0	0	0	0	0	0	0	0	0	0	0	0	0	0	0	0	0	0	0	0	0	2.20518	0	0	0	0	0	0	0	0	0	0	0	0	0	0	0	0	0	0	0	0	0	0	0	0	0	0	0	0	0	0	0	0	0	0	0	0	0	0	0	0	0	0	0	0	0	0	0	0	0	0	0	0	0	0	0	0	0	0	0	0	0	0	0	0	0	0	0	0	0	0	0	0	0	0	0	0	0	0	0	0
k__Bacteria|p__Firmicutes|c__Negativicutes|o__Veillonellales|f__Veillonellaceae|g__Veillonella|s__Veillonella_dispar	Veillonella_dispar	39778	0	0	0	0	0	0	0	0	0	0	0	0.000261148	0	0	0	0	0	0	0	0	0	0	0	0	0	0	0	0	0	0	0	0	0	0	0	0	0	0	0	0	0	0	0	0	0	0	0	0	0	0	0	0	0	0	0	0	0	0	0	0	0	0	0	0	0	0	0	0	0	0	0	0	0	0	0	0	0	0	0	0	0	0	0	0	0	0	0	0	0	0	0	0	0	0	0	0	0	0	0	0	0	0	0	0	0	0	0	0	0	0	0	0	0	0	0	0	0	0	0	0	0	0	0	0	0	0	0	0	0	0	0	0	0	0	0	0	0.013025	0	0	0	0	0	0	0	0	0	0	0	0	0	0	0	0	0	0	0	0	0	0	0	0	0	0	0	0	0	0	0	0	0	0	0	0	0	0	0	0	0	0	0	0	0	0	0	0	0	0	0	0	0	0	0	0	0	0	0	0	0	0	0	0	0	0	0	0	0	0	0	0	0	0	0	0	0	0	0	0	0	0	0	0	0	0	0	0	0	0	0	0	0	0	0	0	0	0	0	0	0	0.69298	0	0	0	0	0	0	0	0	0	0	0	0	0	0	0	0	0	0	0	0	0	0	0	0	0	0	0	0	0	0	0	0	0	0	0	0	0	0	0	0	0	0	0	0	0	0	0	0	0	0	0	0	0	0	0	0	0	0	0	0	0	0	0	0	0	0	0	0	0	0	0	0	0	0	0	0	0	0	0	0
k__Bacteria|p__Firmicutes|c__Bacilli|o__Bacillales|f__Staphylococcaceae|g__Staphylococcus|s__Staphylococcus_epidermidis	Staphylococcus_epidermidis	1282	0	0	0	0	0	0	0	0	0	0	0	0.00128047	0	0	0	0	0	0	0	0	0	0	0	0	0	0	0	0	0	0	0	0	0	0	0	0	0	0	0	0	0	0	0	0	0	0	0	0	0	0	0	0	0	0	0	0	0	0	0	0	0	0	0	0	0	0	0	0	0	0	0	0	0	0	0	0	0	0	0	0	0	0	0	0	0	0	0	0	0	0	0	0	0	0	0	0	0	0	0	0	0	0	0	0	0	0	0	0	0	0	0	0	0	0	0	0	0.432419	0	0	0	0.0651442	0.032199	0	0	0	0	0	0	0	0	0	0.0710501	0	0	0	0.189075	0	0	0	0	0	0	0	0	0	0	0	0	0	0	0	0.132454	0	0	0	0	0	0	0	0	0	0	0	0	0	0	0	0	0	0	0	0	0	0	0	0	0	0	0	0	0	0	0	0	0	0	0	0	0	0	0	0	0	0	0	0	0	0	0	0	0	0	0	0	0	0	0	0	0	0	0	0	0	0	0	0	0	0	0	0	0	0	0	0	0	0	0	0	0	0	0	0	0	0	0	0	0	0	0.38673	0	0	0	0	0	0	3.91153	0	0	0	0	0	0	0	0	0	0	0	0	0.0440864	0	0	0	0	0	0	0	0	0.000679003	0	0	0	0	0	0	0	0	0	0	0	0	0	0	0	0	0	0	0	0	0	0	0	0	0	0	0	0	0	0	0	0	0	0	0	0	0	0	0	0	0	0	0	0	0	0	0	0	0	0	0.000558459
k__Bacteria|p__Firmicutes|c__Negativicutes|o__Veillonellales|f__Veillonellaceae|g__Veillonella|s__Veillonella_parvula	Veillonella_parvula	29466	0	0	0	0	0	0	0	0	0	0	0	0.000951928	0	0	0	0	0	0	0	0	0	0	0	0	0	0	0	0	0	0	0	0	0	0	0	0	0	0	0	0	0	0	0	0	0	0	0	0	0	0	0	0	0	0	0	0	0	0	0	0	0	0	0	0	0	0	0	0	0	0	0	0	0	0	0	0	0	0	0	0	0	0	0	0	0	0	0	0	0	0	0	0	0	0	0	0	0	0	0	0	0	0	0	0	0	0	0	0	0	0	0	0	0	0	0	0	0	0	0	0	0	0	0	0	0	0	0	0	0	0	0	0	0	0	0	0	0	0	0	0	0	0	0	0	0	0	0	0	0	0	0	0	0	0	0	0	0	0	0	0	0	0	0	0	0	0	0	0	0	0	0	0	0	0	0	0	0	0	0	0	0	0	0	0	0	0	0	0	0	0	0	0	0	0	0	0	0	0	0	0	0	0	0	0	0	0	0	0	0	0	0	0	0	0	0	0	0	0	0	0	0	0	0	0	0	0	0	0	0	0	0	0	0	0	0	0	0	0	0.13059	0	0	0	0	0	0	0	0	0	0	0	0	0	0	0	0	0	0	0	0	0	0	0	0	0	0	0	0	0	0	0	0	0	0	0	0	0	0	0	0	0	0	0	0	0	0	0	0	0	0	0	0	0	0	0	0	0	0	0	0	0	0	0	0	0	0	0	0	0	0	0	0	0	0	0	0	0	0	0	0
k__Bacteria|p__Firmicutes|c__Bacilli|o__Lactobacillales|f__Streptococcaceae|g__Streptococcus|s__Streptococcus_infantis	Streptococcus_infantis	68892	0	0	0	0	0	0	0	0	0	0	0	0	0	0	0	0	0	0	0	0	0	0	0	0	0	0	0	0	0	0	0	0	0	0	0	0	0	0	0	0	0	0	0	0	0	0	0	0	0	0	0	0	0	0	0	0	0	0	0	0	0	0	0	0	0	0	0	0	0	0	0	0	0	0	0	0	0	0	0	0	0	0	0	0	0	0	0	0	0	0	0	0	0	0	0	0	0	0	0	0	0	0	0	0	0	0	0	0	0	0	0	0	0	0	0	0	0	0	0	0	0	0	0	0	0	0	0	0	0	0	0	0	0	0	0	0	0	0	0	0	0	0	0	0	0	0	0	0	0	0	0	0	0	0	0	0	0	0	0	0	0	0	0	0	0	0	0	0	0	0	0	0	0	0	0	0	0	0	0	0	0	0	0	0	0	0	0	0	0	0	0	0	0	0	0	0	0	0	0	0	0	0	0	0	0	0	0	0	0	0	0	0	0	0	0	0	0	0	0	0	0	0	0	0	0	0	0	0	0	0	0	0	0	0	0	0	0	0	0.08002	0	0	0	0	0	0	0	0	0	0	0	0	0	0	0	0	0	0	0	0	0	0	0	0	0	0	0	0	0	0	0	0	0	0	0	0	0	0	0	0	0	0	0	0	0	0	0	0	0	0	0	0	0	0	0	0	0	0	0	0	0	0	0	0	0	0	0	0	0	0	0	0	0	0	0	0	0	0	0	0
k__Bacteria|p__Firmicutes|c__Negativicutes|o__Veillonellales|f__Veillonellaceae|g__Veillonella|s__Veillonella_tobetsuensis	Veillonella_tobetsuensis	1110546	0	0	0	0	0	0	0	0	0	0	0	0	0	0	0	0	0	0	0	0	0	0	0	0	0	0	0	0	0	0	0	0	0	0	0	0	0	0	0	0	0	0	0	0	0	0	0	0	0	0	0	0	0	0	0	0	0	0	0	0	0	0	0	0	0	0	0	0	0	0	0	0	0	0	0	0	0	0	0	0	0	0	0	0	0	0	0	0	0	0	0	0	0	0	0	0	0	0	0	0	0	0	0	0	0	0	0	0	0	0	0	0	0	0	0	0	0	0	0	0	0	0	0	0	0	0	0	0	0	0	0	0	0	0	0	0	0	0	0	0	0	0	0	0	0	0	0	0	0	0	0	0	0	0	0	0	0	0	0	0	0	0	0	0	0	0	0	0	0	0	0	0	0	0	0	0	0	0	0	0	0	0	0	0	0	0	0	0	0	0	0	0	0	0	0	0	0	0	0	0	0	0	0	0	0	0	0	0	0	0	0	0	0	0	0	0	0	0	0	0	0	0	0	0	0	0	0	0	0	0	0	0	0	0	0	0	0	0	0.04962	0	0	0	0	0	0	0	0	0	0	0	0	0	0	0	0	0	0	0	0	0	0	0	0	0	0	0	0	0	0	0	0	0	0	0	0	0	0	0	0	0	0	0	0	0	0	0	0	0	0	0	0	0	0	0	0	0	0	0	0	0	0	0	0	0	0	0	0	0	0	0	0	0	0	0	0	0	0	0	0
k__Bacteria|p__Actinobacteria|c__Coriobacteriia|o__Coriobacteriales|f__Atopobiaceae|g__Lancefieldella|s__Lancefieldella_parvula	Lancefieldella_parvula	1382	0	0	0	0	0	0	0	0	0	0	0	0.0145232	0	0	0	0	0	0	0	0	0	0	0	0	0	0	0	0	0	0	0	0	0	0	0	0	0	0	0	0	0	0	0	0	0	0	0	0	0	0	0	0	0	0	0	0	0	0	0.00245	0	0.00851	0.0930116	0.06227	0	0	0	0	0	0	0	0	0	0	0	0	0	0	0	0	0	0	0	0	0	0	0	0	0	0	0	0	0	0	0	0	0	0	0	0	0	0	0	0	0	0	0	0	0	0	0	0	0	0	0	0	0	0	0	0	0	0	0	0	0	0	0	0	0	0	0	0	0	0	0	0	0	0.00946569	0	0	0	0	0	0	0	0	0	0	0	0	0	0	0	0	0	0	0	0	0	0	0	0	0	0	0	0	0	0	0	0	0	0	0	0	0	0	0	0	0	0	0	0	0	0	0	0	0	0	0	0	0	0	0	0	0	0	0	0	0	0	0	0	0	0	0	0	0	0	0	0	0	0	0	0	0	0	0	0	0	0	0	0	0	0	0	0	0	0	0	0	0	0	0	0	0	0	0	0	0	0.01737	0	0	0	0	0	0	0	0	0	0	0	0	0	0	0	0	0	0	0	0	0	0	0	0	0	0	0	0	0	0	0	0	0	0	0	0	0	0	0	0	0	0	0	0	0	0	0	0	0	0	0	0	0	0	0	0	0	0	0	0	0	0	0	0	0	0	0	0	0	0	0	0	0	0	0	0	0	0	0	0
k__Bacteria|p__Actinobacteria|c__Actinobacteria|o__Actinomycetales|f__Actinomycetaceae|g__Actinomyces|s__Actinomyces_sp_ICM58	Actinomyces_sp_ICM58	1105030	0	0	0	0	0	0	0	0	0	0	0	0	0	0	0	0	0	0	0	0	0	0	0	0	0	0	0	0	0	0	0	0	0	0	0	0	0	0	0	0	0	0	0	0	0	0	0	0	0	0	0	0	0	0	0	0	0	0	0	0	0	0	0	0	0	0	0	0	0	0	0	0	0	0	0	0	0	0	0	0	0	0	0	0	0	0	0	0	0	0	0	0	0	0	0	0	0	0	0	0	0	0	0	0	0	0	0	0	0	0	0	0	0	0	0	0	0	0	0	0	0	0	0	0	0	0	0	0	0	0	0	0	0	0	0	0	0	0	0	0	0	0	0	0	0	0	0	0	0	0	0	0	0	0	0	0	0	0	0	0	0	0	0	0	0	0	0	0	0	0	0	0	0	0	0	0	0	0	0	0	0	0	0	0	0	0	0	0	0	0	0	0	0	0	0	0	0	0	0	0	0	0	0	0	0	0	0	0	0	0	0	0	0	0	0	0	0	0	0	0	0	0	0	0	0	0	0	0	0	0	0	0	0	0	0	0	0	0	0.00685	0	0	0	0	0	0	0	0	0	0	0	0	0	0	0	0	0	0	0	0	0	0	0	0	0	0	0	0	0	0	0	0	0	0	0	0	0	0	0	0	0	0	0	0	0	0	0	0	0	0	0	0	0	0	0	0	0	0	0	0	0	0	0	0	0	0	0	0	0	0	0	0	0	0	0	0	0	0	0	0
k__Bacteria|p__Candidatus_Saccharibacteria|c__Candidatus_Saccharibacteria_unclassified|o__Candidatus_Saccharibacteria_unclassified|f__Candidatus_Saccharibacteria_unclassified|g__Candidatus_Saccharibacteria_unclassified|s__Candidatus_Saccharibacteria_unclassified_SGB19850	Candidatus_Saccharibacteria_unclassified_SGB19850		0	0	0	0	0.0014272	0	0	0	0	0	0	0.055018	0	0	0	0	0	0	0	0	0	0	0	0	0	0	0	0	0	0	0	0	0	0	0	0	0	0	0	0	0	0	0	0	0	0	0	0	0	0	0	0	0	0	0	0	0	0	0	0	0	0	0	0	0	0	0	0	0	0	0	0	0	0	0	0	0	0	0	0	0	0	0	0	0	0	0	0	0	0	0	0	0	0	0	0	0	0	0	0	0	0	0	0	0	0	0	0	0	0	0	0	0	0	0	0	0	0	0	0	0	0	0	0	0	0	0	0	0	0	0	0	0	0	0	0	0.396812	0	0	0	0	0	0	0	0	0	0	0	0	0	0	0	0	0	0	0	0	0	0	0	0	0	0	0	0	0	0	0	0	0	0	0	0	0	0	0	0	0	0	0	0	0	0.03999	0	0	0	0	0	0	0	0	0	0	0	0	0	0	0	0	0	0	0	0	0	0	0	0	0	0	0	0	0	0	0	0	0	0	0	0	0	0	0	0	0	0	0	0	0	0	0	0	0	0	0	0	0	0	0	0.00478	0	0	0	0	0	0	0	0	0	0	0	0	0	0	0	0	0	0	0	0	0	0	0	0	0	0	0	0	0	0	0	0	0	0	0	0	0	0	0	0	0	0	0	0	0	0	0	0	0	0	0	0	0	0	0	0	0	0	0	0	0	0	0	0	0	0	0	0	0	0	0	0	0	0	0	0	0	0	0	0
k__Bacteria|p__Actinobacteria|c__Actinobacteria|o__Bifidobacteriales|f__Bifidobacteriaceae|g__Bifidobacterium|s__Bifidobacterium_scardovii	Bifidobacterium_scardovii	158787	0	0	0	0	0	0	0	0	0	0	0	0	0	0	0	0	0	0	0	0	0	0	0	0	0	0	0	0	0	0	0	0	0	0	0	0	0	0	0	0	0	0	0	0	0	0	0	0	0	0	0	0	0	0	0	0	0	0	0	0	0	0	0	0	0	0	0	0	0	0	0	0	0	0	0	0	0	0	0	0	0	0	0	0	0	0	0	0	0	0	0	0	0	0	0	0	0	0	0	0	0	0	0	0	0	0	0	0	0	0	0	0	0	0	0	0	0	0	0	0	0	0	0	0	0	0	0	0	0	0	0	0	0	0	0	0	0	0	0	0	0	0	0	0	0	0	0	0	0	0	0	0	0	0	0	0	0	0	0	0.0451781	0	0	0	0	0	0	0	0	0	0	0	0	0	0	0	0	0	0	0	0	0	0	0	0	0	0	0	0	0	0	0	0	0	0	0	0	1.95652	0	0	0	0	0	0	0	0	0	0	0	0	0	0	0	0	0	0	0	0	0	0	0	0	0	0	0	0	0	0	0	0	0	0	0	0	0	0	0	0	0	0	0	0	0	0	0	0	0	0	0	0	0	0	0	0	0	0	0	0	0	0	0	0	0	0	0	0	0	0	0	0	0	0	0	0	0	0	0	0	0	0	0	0	0	0	0	0	0	0	0	0	0	0	0	0	0	0	0	0	0	0	0	0	0	0	0	0	0	0	0	0	0	0	0	0	0	0	0	0	0	0
k__Bacteria|p__Firmicutes|c__Bacilli|o__Lactobacillales|f__Lactobacillaceae|g__Ligilactobacillus|s__Ligilactobacillus_salivarius	Ligilactobacillus_salivarius	1624	0	0	0	0	0	0	0	0	0	0	0	0	0	0	0	0	0	0	0	0	0	0	0	0	0	0	0	0	0	0	0	0	0	0	0	0	0	0	0	0	0	0	0	0	0	0	0	0	0	0	0	0	0	0	0	0	0	0	0	0	0	0	0	0	0	0	0	0	0	0	0	0	0	0	0	0	0	0	0	0	0	0	0	0	0	0	0	0	0	0	0	0	0	0	0	0	0	0	0	0	0	0	0	0	0	0	0	0	0	0	0	0	0	0	0	0	0	0	0	0	0	0	0	0	0	0	0	0	0	0	0	0	0	0	0	0	0	0	0	0	0	0	0	0	0	0	0	0	0	0	0	0	0	0	0	0	0	0	0	0	0	0	0	0	0	0	0	0	0	0	0	0	0	0	0	0	0	0	0	0	0	0	0	0	0	0	0	0	0	0	0	0	0	0	0	0	0.0763678	0	0	0	0	0	0	0	0	0	0	0	0	0	0	0	0	0	0	0	0	0	0	0	0	0	0	0	0	0	0	0	0	0	0	0	0	0	0	0	0	0	0	0	0	0	0	0	0	0	0	0	0	0	0	0	0	0	0	0	0	0	0	0	0	0	0	0	0	0	0	0	0	0	0	0	0	0	0	0	0	0	0	0	0	0	0	0	0	0	0	0	0	0	0	0	0	0	0	0	0	0	0	0	0	0	0	0	0	0	0	0	0	0	0	0	0	0	0	0	0	0	0
k__Bacteria|p__Firmicutes|c__Tissierellia|o__Tissierellales|f__Peptoniphilaceae|g__Anaerococcus|s__Anaerococcus_sp_Marseille_P3915	Anaerococcus_sp_Marseille_P3915	2057799	0	0	0	0	0	0	0	0	0	0	0	0.00160901	0	0	0	0	0	0	0	0	0	0	0	0	0	0	0	0	0.0189625	0	0	0	0	0	0	0.000818323	0	0	0	0	0	0	0	0	0.0170709	0	0	0	0	0	0	0	0	0	0.797399	0	0	0	0	0	0	0	0	0	0	0	0	0	0	0	0	0	0	0	0	0	0	0	0	0	0	0	0	0	0	0	0	0	0	0	0	0	0	0	0	0	0	0	0	0	0	0	0	0	0	0	0	0	0	0	0	0	0	0	0	0	0	0	0	0	0	0	0	0	0	0	0	0	0	0	0	0.0100277	0	0	0	0	0	0	0	0	0	0	0	0	0	0	0	0	0	0	0	0	0	0	0	0.00500172	0	0	0	0	0	0	0	0	2.38322e-05	0	0	0	0	0	0	0	0	0.00760511	0.0113882	0.202322	0	0	0	0	0	0.142387	0.00123381	0	0	0	0	0	0	0	0	0	0	0	0	0	0.0343646	0	0	0	0	0	0	0	0	0	0	0	0	0	0	0	0	0	0	0	0	0	0	0	0	0	0	0	0	0	0	0	0	0	0	0	0	0	0	0	0	0	0	0	0	0	0	0	0	0	0	0	0	0	0	0	0	0	0	0	0	0	0	0	0	0	0	0	0	0	0.00114142	0.00748872	0	0	0	0	0	0	0	0	0	0	0	0	0	0	0	0	0	0	0	0	0	0	0	0	0	0	0	0	0	0	0	0	0.00549888	0	0	0	0	0.0765953	0	0	0	0	0	0	0	0	0	0	0	0	0
k__Bacteria|p__Firmicutes|c__Tissierellia|o__Tissierellales|f__Peptoniphilaceae|g__Peptoniphilus|s__Peptoniphilus_duerdenii	Peptoniphilus_duerdenii	507750	0	0	0	0	0.00647728	0.00249467	0	0	0.012243	0	0	0.0784203	0	0	0	0	0	0	0	0	0	0	0	0	0	0	0	0	0.0121445	0	0	0	0	0	0	0.00591108	0	0	0	0	0	0	0	0	0	0	0	0	0	0	0	0	0	0	0	0	0	0	0	0	0	0	0	0	0	0	0	0	0	0	0	0	0	0	0	0	0	0	0	0	0	0	0	0	0	0	0	0	0	0	0	0	0	0	0	0	0	0	0	0	0	0	0	0	0	0	0	0	0	0	0	0	0	0	0	0	0	0	0	0	0	0	0	0	0	0	0	0	0	0	0	0	0	0	0	0	0	0	0	0	0	0	0	0	0	0.00450079	0	0	0	0	0	0	0	0	0	0	0	0	0	0	0	0	0	0	0	0	0	0	0	0	0	0.0332667	0.00563764	0.0252364	0	0	0	0	0	0	0	0.222277	0.0536507	0	0	0	0	0	0	0	0	0	0	0	0	0	0	0	0	0	0	0	0	0	0	0	0	0	0	0	0	0	0	0	0	0	0	0	0	0	0	0	0	0	0	0	0	0	0	0	0	0	0	0	0	0	0	0	0	0	0	0	0	0	0	0	0	0	0	0	0	0	0	0	0	0	0	0	0	0	0	0	0	0	0	0	9.51182e-05	0.00381816	0	0.0135008	0	0	0	0	0	0	0	0	0	0	0	0	0	0	0	0	0	0	0	0	0	0	0	0	0	0	0	0	0	0	0.0310039	0	0	0	0	0.243302	0	0	0	0	0	0	0	0	0	0	0	0	0
k__Bacteria|p__Firmicutes|c__Clostridia|o__Clostridiales|f__Clostridiales_Family_XIII_Incertae_Sedis|g__Clostridiales_Family_XIII_Incertae_Sedis_unclassified|s__Clostridiales_bacterium_S5_A14a	Clostridiales_bacterium_S5_A14a	1230734	0	0	0	0	0.00168336	0.000750278	0	0	0	0	0	0.0137735	0	0	0	0	0	0	0	0	0	0	0	0	0	0	0	0	0	0	0	0	0	0	0	0.000200228	0	0	0	0	0	0	0	0	0	0	0	0	0	0	0	0	0	0	0	0	0	0	0	0	0	0	0	0	0	0	0	0	0	0	0	0	0	0	0	0	0	0	0	0	0	0	0	0	0	0	0	0	0	0	0	0	0	0	0	0	0	0	0	0	0	0	0	0	0	0	0	0	0	0	0	0	0	0	0	0	0	0	0	0	0	0	0	0	0	0	0	0	0	0	0	0	0	0	0	0	0	0	0	0	0	0	0	0	0	0.0134254	0	0	0	0	0	0	0	0	0	0	0	0	0	0	0	0	0	0	0	0	0	0	0	0	0	0	0	0	0	0	0.074827	0.0213118	0	0	0	0.0671805	0.00800768	0	0	0	0	0	0	0	0	0	0	0	0	0	0	0	0	0	0	0	0	0	0	0	0	0	0	0	0	0	0	0	0	0	0	0	0	0	0	0	0	0	0	0	0	0	0	0	0	0	0	0	0	0	0	0	0	0	0	0	0	0	0	0	0	0	0	0	0	0	0	0	0	0	0	0	0	0	0	0	0	0	0	0	0.024512	0.00170243	0	0.0132512	0	0	0	0	0	0	0	0	0	0	0	0	0	0	0	0	0	0	0	0	0	0	0	0	0	0	0	0	0	0	0.173778	0	0	0	0	0.795633	0	0	0	0	0	0	0	0	0	0	0	0	0
k__Bacteria|p__Proteobacteria|c__Epsilonproteobacteria|o__Campylobacterales|f__Campylobacteraceae|g__Campylobacter|s__Campylobacter_ureolyticus	Campylobacter_ureolyticus	827	0	0	0	0	0	0	0	0	0.0177581	0.00154569	0	0.0242868	0	0	0	0	0	0	0	0	0	0	0	0	0	0	0	0	0	0	0	0	0	0	0	0.129295	0	0	0	0	0	0	0	0	0	0	0	0	0	0	0	0	0.00576506	0	0	0	0	0	0	0	0	0	0	0.00790614	0	0	0	0	0	0	0	0	0	0	0	0	0	0	0	0	0	0	0	0	0	0	0	0	0	0	0	0	0	0	0	0	0	0	0	0	0	0	0	0	0	0	0	0	0	0	0	0	0	0	0	0	0	0	0	0	0	0	0	0	0	0	0	0	0	0	0	0	0	0	0	0	0	0	0	0	0	0	0	0	0	0	0	0	0	0	0	0	0	0	0	0	0	0	0	0	0	0	0	0	0	0	0	0	0	0	0	0.0179316	0.0035583	0.172221	0.148627	0.291347	0	0	0	0	0	1.63162	0.0115801	0	0	0	0	0	0	0	0	0	0	0	0	0	0	0	0	0	0	0	0	0	0	0	0	0	0.00121608	0	0	0	0	0	0	0	0	0	0	0	0	0	0	0	0	0	0	0	0	0	0	0	0	0	0	0.00428537	0	0	0	0	0	0	0	0	0	0	0	0	0	0	0	0	0	0	0	0	0	0	0	0	0	0	0	0	0	0.00119747	0	0	0	0.00301457	0	0	0	0	0	0	0	0	0	0	0	0	0	0	0	0	0	0	0	0	0	0	0	0	0	0	0	0	0	0	0	0	0	0	0	0	0	0	0	0	0	0	0	0	0	0	0	0	0
k__Bacteria|p__Actinobacteria|c__Actinobacteria|o__Actinomycetales|f__Actinomycetaceae|g__Mobiluncus|s__Mobiluncus_SGB15488	Mobiluncus_SGB15488		0	0	0	0	0	0	0	0	0	0	0	0.0357857	0	0	0	0	0	0	0	0	0	0	0	0	0	0	0	0	0.000714384	0	0	0	0	0	0	0	0	0	0	0	0	0	0	0	0.00913554	0.00326755	0	0	0	0	0	0	0.000845187	0	0	0	0	0	0	0	0	0	0	0.000352559	0	0	0	0	0	0	0	0	0	0	0	0	0	0	0	0	0	0	0	0	0	0	0.000790701	0	0	0	0	0	0	0	0	0	0	0	0	0	0	0	0	0	0	0	0	0	0	0	0	0	0	0.00069	0	0	0	0	0	0	0	0	0	0	0	0.00124768	0	0	0	0	0	0	0	0	0	0	0	0	0	0	0	0	0	0	0	0	0	0	0.00485287	0	0	0.0101313	0	0	0	0	0	0	0	0	0	0	0	0	0	0	0	0	0	0	0	0	0	0.00244959	0	0	0	0	0	0	0	0.759907	0.0171363	0	0	0	0	0	0	0	0	0	0	0	0	0	0	0	0	0	0	0.0238581	0	0	0	0.00668982	0	0	0	0	0	0	0	0	0	0	0	0	0	0	0	0	0	0	0	0	0	0	0	0	0	0	0	0	0	0	0	0	0	0	0	0	0	0	0	0	0	0	0	0	0	0	0	0	0	0	0	0	0	0	0	0	0	0	0	0	0	0.00160402	0	0.000175696	0	0	0	0	0	0	0	0	0	0	0	0	0	0	0	0	0	0	0	0	0	0	0	0	0	0	0	0	0	0	0.0735686	0	0	0	0	0.0409025	0	0	0	0	0	0	0	0	0	0	0	0	0
k__Bacteria|p__Firmicutes|c__Bacilli|o__Lactobacillales|f__Lactobacillaceae|g__Lactobacillus|s__Lactobacillus_delbrueckii	Lactobacillus_delbrueckii	1584	0	0	0	0	0	0	0	0	0	0	0	0	0	0	0	0	0	0	0	0	0	0	0	0	0	0	0	0	0	0	0	0	0	0	0	0	0	0	0	0	0	0	0	0	0	0	0	0	0	0	0	0	0	0	0	0	0	0	0	0	0	0	0	0	0	0	0	0	0	0	0	0	0	0	0	0	0	0	0	0	0	0	0	0	0	0	0	0	0	0	0	0	0	0	0	0	0	0	0	0	0	0	0	0	0	0	0	0	0	0	0	0	0	0	0	0	0	0	0	0	0	0	0	0	0	0	0	0	0	0	0	0	0	0	0	0	0	0	0	0	0	0	0	0	0	0	0	0	0	0	0	0	0	0	0	0	0	0	0	0	0	0	0	0	0	0	0	0	0	0	0	0	0	0	0	0	0	0	0	0	0	0	0	0	0	0	0	0	0	0	0	0	0	0	0	0	0	0	0	0.134025	0	0	0	0	0	0	0	0	0	0	0	0	0	0	0	0	0	0	0	0	0	0	0	0	0	0	0	0	0	0	0	0	0	0	0	0	0	0	0	0	0	0	0	0	0	0	0	0	0	0	0	0	0	0	0	0	0	0	0	0	0.465782	2.52397	23.1896	1.97372	0.98354	0.00955377	0	0	0	0	0	0	0	0	0	0	0	0	0.011156	0	0	0	0	0	0	0	0	0	0	0	0	0	0	0	0	0	0	0	0	0	0	0	0	0	0	0	0	0	0	0	0	0	0	0	0	0	0	0	0
k__Bacteria|p__Actinobacteria|c__Actinobacteria|o__Bifidobacteriales|f__Bifidobacteriaceae|g__Bifidobacterium|s__Bifidobacterium_dentium	Bifidobacterium_dentium	1689	0	0	0	0	0	0	0	0	0	0	0	0	0	0	0	0	0	0	0	0	0	0	0	0	0	0	0	0	0	0	0	0	0	0	0	0	0	0	0	0	0	0	0	0	0	0	0	0	0	0	0	0	0	0	0	0.00435	0.121833	8e-05	0.00352	0.03534	0	0.0022693	0	0	0	0	0	0	0	0	0	0	0	0	0	0	0	0	0	0	0	0	0	0	0	0	0	0	0	0	0	0	0	0	0	0	0	0	0	0	0	0	0	0	0	0	0	0	0	0	0	0	0	0	0	0	0	0	0	0	0	0	0	0	0	0	0	0	0	0	0	0	0	0	0	0	0	0	0	0	0	0	0	0	0	0	0	0	0	0	0	0	0	0	0	0	0	0	0	0	0	0	0	0	0	0	0	0	0	0	0	0	0	0	0	0	0	0	0	0	0	0	0	0	0	0	0	0	0	0	0	0	0	0	0	0	0	0	0	0	0	0	0	0	0	0	0	0	0	0	0	0	0	0	0	0	0	0	0	0	0	0	0	0	0	0	0	0	0	0	0	0	0	0	0	0	0	0	0	0	0	0	0	0	0	0	0	0	0	0	0	0	0	0	0	0	0	0	0	0	0	0	0	0	0	0	0	0	0	0	0	0	0	0	0	0	0	0	0	0	0	0	0	0	0	0	0	0	0	0	0	0	0	0	0	0	0	0	0	0	0	0	0	0	0	0	0	0	0	0	0	0	0	0	0	0	0	0	0
k__Bacteria|p__Firmicutes|c__Clostridia|o__Clostridiales|f__Peptostreptococcaceae|g__Peptostreptococcus|s__Peptostreptococcus_anaerobius	Peptostreptococcus_anaerobius	1261	0	0	0	0	0.00125337	0	0	0	0	0.572126	0	0.0248933	0	0	0	0	0	0	0	0	0	0	0	0	0	0	0	0	0	0	0	0	0	0	0	0	0	0	0	0	0	0	0	0	0	0	0	0	0	0	0	0	0	0	0	0.00501	0.00784422	0.00622	0.02433	0.10461	0.01928	0.0101033	0.00308	0.0928024	0	0	0	0	0	0	0	0	0	0	0	0	0	0	0	0	0	0	0	0	0	0	0	0	0	0	0	0	0	0	0	0	0	0	0	0	0	0	0	0	0	0	0	0	0	0	0	0	0	0	0	0	0	0	0	0	0	0	0	0	0	0	0	0	0	0	0	0	0	0	0	0	0	0	0	0	0	0	0	0	0	0	0	0	0	0	0	0	0	0	0	0	0	0	0	0	0	0	0	0	0	0	0	0	0	0	0	0	0	0	0	0	0	0	0	0	0	0	0.0093302	0	0	0	0	0	0	0	0	0	0	0	0	0	0	0	0	0	0	0	0	0	0	0	0	0	0	0	0	0	0	0	0	0	0	0	0	0	0	0	0	0	0	0	0	0	0	0	0	0	0	0	0	0	0	0	0	0	0	0	0	0	0	0	0	0	0	0	0	0	0	0	0	0	0	0	0	0	0.0941199	0	0	0	0	0.619849	0	0	0	0	0	0	0	0	0	0	0	0	0	0	0	0	0	0	0	0	0	0	0	0	0	0	0	0	0	0	0	0	0	0	0	0	0	0	0	0	0	0	0	0	0	0	0	0	0	0	0	0	0
k__Bacteria|p__Bacteroidetes|c__Bacteroidia|o__Bacteroidales|f__Prevotellaceae|g__Prevotella|s__Prevotella_buccae	Prevotella_buccae	28126	0	0	0	0	0	0	0	0	0	0	0	0	0	0	0	0	0	0	0	0	0	0	0	0	0	0	0	0	0	0	0	0	0	0	0	0	0	0	0	0	0	0	0	0	0	0	0	0	0	0	0	0	0	0	0	0	0.00694996	0	0	0.0016	0.0031	0.00589031	0	0	0	0	0	0	0	0	0	0	0	0	0	0	0	0	0	0	0	0	0	0	0	0	0	0	0	0	0	0	0	0	0	0	0	0	0	0	0	0	0	0	0	0	0	0	0	0	0	0	0	0	0	0	0	0	0	0	0	0	0	0	0	0	0	0	0	0	0	0	0	0	0	0	0	0	0	0	0	0	0	0	0	0	0	0	0	0	0	0	0	0	0	0	0	0	0	0	0	0	0	0	0	0	0	0	0	0	0	0	0	0	0	0	0	0	0	0	0	0	0	0	0	0	0	0	0	0	0	0	0	0	0	0	0	0	0	0	0	0	0	0	0	0	0	0	0	0	0	0	0	0	0	0	0	0	0	0	0	0	0	0	0	0	0	0	0	0	0	0	0	0	0	0	0	0	0	0	0	0	0	0	0	0	0	0	0	0	0	0	0	0	0	0	0	0	0	0	0	0	0	0	0	0	0	0	0	0	0	0	0	0	0	0	0	0	0	0	0	0	0	0	0	0	0	0	0	0	0	0	0	0	0	0	0	0	0	0	0	0	0	0	0	0	0	0	0	0	0	0	0	0	0	0	0	0	0
k__Bacteria|p__Bacteroidetes|c__Bacteroidia|o__Bacteroidales|f__Prevotellaceae|g__Prevotella|s__Prevotella_timonensis	Prevotella_timonensis	386414	0	0	0	0	0.0228077	0.00232586	0.0127099	0.00229126	0.0062655	0.0734117	0.0162362	0.0007329	0	0	0	0	0	0	0	0	0	0.00240184	0	0	0	0	0	0	0	0	0	0	0	0	0	0	0	0	0	0	0	0	0	0	0	0.024826	0	0	0	0	0	0	0	0	0	0	0.00558913	0	0.00027	0.00209	0	0.000355194	0	0	0	0	0	0	0	0	0	0	0	0	0	0	0	0	0.0142967	0	0	0	0	0	0	0	0	0	0	0	0	0	0	0	0	0	0	0	0	0	0	0	0	0	0	0	0	0	0	0.00401009	0.0240798	0.0221995	0.19738	0.13625	1.71376	0	0	0	0	0	0	0	0	0	0	0	0	0	0	0	0	0	0	0	0	0	0	0	0	0	0	0	0	0	0	0	0	0	0	0	0	0	0	0	0	0	0	0	0	4.81335e-05	0	0	0	0	0	0	0	0	0	0	0	0	0	0.00141468	0	0	0	0	0	0	0	0.417892	0	0	0	0	0	0	0	0	0	0	0	0	0	0	0	0	0	0	0	0	0	0	0	0	0	0	0	0	0	0	0	0	0	0	0	0	0	0	0	0	0	0	0	0	0	0	0	0	0	0	0	0	0	0	0	0	0	0	0	0	0	0	0	0	0	0	0	0	0	0	0	0	0	0	0	0	0	0	0	0	0	0	0	0	0	0	0	0	0	0	0	0	0	0	0	0	0	0	0	0	0	0	0	0	0	0	0	0	0	0	0	0	0	0	0	0	0	0	0.00949635	0	0	0	0	0	0	0	0	0	0	0	0	0	0	0	0	0	0
k__Bacteria|p__Bacteroidetes|c__Bacteroidia|o__Bacteroidales|f__Prevotellaceae|g__Prevotella|s__Prevotella_disiens	Prevotella_disiens	28130	0	0	0	0	0	0	0	0	0	0	0	0	0	0	0	0	0	0	0	0	0	0	0	0	0	0	0	0	0	0	0	0	0	0	0	0	0	0	0	0	0	0	0	0	0	0	0	0	0	0	0	0	0	0	0	0	0	0	0	0	0	0	0	0	0	0	0	0	0	0	0	0	0	0	0	0	0	0	0	0	0	0	0	0	0	0	0	0	0	0	0	0	0	0	0	0	0	0	0	0	0	0	0	0	0	0	0	0	0	0	0	0	0	0.00956	0	0	0	0	0	0	0	0	0	0	0	0	0	0	0	0	0	0	0	0	0	0	0	0	0	0	0	0	0	0	0	0	0	0	0	0	0	0	0	0	0	0	0	0	0	0	0	0	0	0	0	0	0	0	0	0	0	0	0	0	0	0	0	0	0	0	0	0	0	0	0	0	0	0	0	0	0	0	0	0	0	0	0	0	0	0	0	0	0	0	0	0	0	0	0	0	0	0	0	0	0	0	0	0	0	0	0	0	0	0	0	0	0	0	0	0	0	0	0	0	0	0	0	0	0	0	0	0	0	0	0	0	0	0	0	0	0	0	0	0	0	0	0	0	0	0	0	0	0	0	0	0.0156279	0	0	0	0	0	0	0	0	0	0	0	0	0	0	0	0	0	0	0	0	0	0	0	0	0	0	0	0	0	0	0	0	0	0	0.000469187	0	0	0	0	0	0	0	0	0	0	0	0	0	0	0	0	0	0
k__Bacteria|p__Actinobacteria|c__Coriobacteriia|o__Coriobacteriales|f__Atopobiaceae|g__Atopobium|s__Atopobium_deltae	Atopobium_deltae	1393034	0	0	0	0	0	0	0	0	0	0	0	0.000539145	0	0	0	0	0	0	0	0	0	0	0	0	0	0	0	0	0	0	0	0	0	0	0	0	0	0	0	0	0	0	0	0	0	0	0	0	0	0	0	0	0	0	0	0	0	0	0	0.00495	0	0.00658096	0.04573	0	0	0	0	0	0	0	0	0	0	0	0	0	0	0	0	0	0	0	0	0	0	0	0	0	0	0	0	0	0	0	0	0	0	0	0	0	0	0	0	0	0	0	0	0	0	0	0	0	0	0	0	0	0	0	0	0	0	0	0	0	0	0	0	0	0	0	0	0	0	0	0	0	0	0	0	0	0	0	0	0	0.00038826	0	0	0	0	0	0	0	0	0	0	0	0	0	0	0	0	0	0	0	0	0	0	0	0	0	0	0	0	0.000939957	0	0	0	0	0	0	0	0.056057	0	0	0	0	0	0	0	0	0	0	0	0	0	0	0	0	0	0	0	0	0	0	0	0.0279505	0	0	0.00527622	0	0	0	0	0	0	0	0	0	0	0	0	0	0	0	0	0	0	0	0	0	0	0	0	0	0	0	0	0	0	0	0	0	0	0	0	0	0	0	0	0	0	0	0	0	0	0	0	0	0	0	0	0	0	0	0	0	0	0	0	0	0	0	0	0	0	0	0	0	0	0	0	0	0	0	0	0	0	0	0	0	0	0	0	0	0	0	0	0	0	0	0.00414762	0	0	0	0	0	0	0	0	0	0	0	0	0	0	0	0	0	0
k__Bacteria|p__Firmicutes|c__Bacilli|o__Lactobacillales|f__Lactobacillaceae|g__Lactobacillus|s__Lactobacillus_gallinarum	Lactobacillus_gallinarum	52242	0	0	0	0	0	0	0	0	0	0	0	0	0	0	0	0	0	0	0	0	0	0	0	0	0	0	0	0	0	0	0	0	0	0	0	0	0	0	0	0	0	0	0	0	0	0	0	0	0	0	0	0	0	0	0	0	0	0	0	0	0	0	0	0	0	0	0	0	0	0	0	0	0	0	0	0	0	0	0	0	0	0	0	0	0	0	0	0	0	0	0	0	0	0	0	0	0	0	0	0	0	0	0	0	0	0	0	0	0	0	0	0	0	0	0	0	0	0	0	0	0	0	0	0	0	0	0	0	0	0	0	0	0	0	0	0	0	0	0	0	0	0	0	0	0	0	0	0	0	0	0	0	0	0	0	0	0	0	0	0	0	0	0	0	0	0	0	0	0	0	0	0	0	0	0	0	0	0	0	0	0	0	0	0	0	0	0	0	0	0	0	0	0	0	0	0	0	0	0	0	0	0	0	0	0	0	0	0	0	0	0	0	0	0	0	0	0	0	0	0	0	0	0	0	0	0	0	0	0	0	0	0	0	0	0	0	0	0	0	0	0	0	0	0	0	0	0	0	0	0	0	0	0	0	0	0	0	0	0	0	0	0	0	0	0	0	0	0	0	0	0	0	0	0	0	0	0	0	0	0	0	0	0	0	0	0	0	0	0	0	0	0	0	0	0	0	0.673651	0.00166253	0	0.260078	0.0419078	0.0183592	0.017825	0.0230192	0.0400907	1.269	0.0353065	0	0	0	0	0	0	0	0	0	0	0	0
k__Bacteria|p__Firmicutes|c__Tissierellia|o__Tissierellales|f__Peptoniphilaceae|g__Anaerococcus|s__Anaerococcus_prevotii	Anaerococcus_prevotii	33034	0	0	0	0	0	0	0	0	0.000200705	0	0	0.0012552	0	0	0	0	0	0	0	0	0	0	0	0	0	0	0	0	0.000783316	0	0	0	0	0	0	0	0	0	0	0	0	0	0	0	0	0	0	0	0	0	0	0	0	0	0	0	0	0	0	0	0	0	0	0	0	0	0	0	0	0	0	0	0	0	0	0	0	0	0	0	0	0	0	0	0	0	0	0	0	0	0	0	0	0	0	0	0	0	0	0	0	0	0	0	0	0	0	0	0	0	0	0	0	0	0	0	0	0	0	0	0.100522	0.0645273	0	0	0	0	0	0	0	0	0	0	0	0	0	0	0	0	0	0	0	0	0	0	0	0	0	0	0	0	0	0	0	0	0	0	0	0	0	0	0	0	0	0	0	0	0	0	0	0	0	0	0	0	0	0	0	0	0	0	0	0.0242276	0	0	0	0	0	0	0	0	0	0	0	0	0	0	0	0	0	0	0	0	0	0	0	0	0	0	0	0	0	0	0	0	0	0	0	0	0	0	0	0	0	0	0	0	0	0	0	0	0	0	0	0	0	0	0	0	0	0	0	0	0	0	0	0	0	0	0	0	0	0	0	0	0	0	0	0	0	0	0	0	0	0	0	0	0	0.00897465	0	0	0	0	0	0	0	0	0	0	0	0	0	0	0	0	0	0	0	0	0	0	0	0	0	0	0	0	0	0.0059851	0	0	0.00893333	0	0	0	0	0	0	0	0	0	0	0	0	0	0	0	0	0	0
k__Bacteria|p__Firmicutes|c__Clostridia|o__Clostridiales|f__Lachnospiraceae|g__Lachnospiraceae_unclassified|s__Lachnospiraceae_bacterium	Lachnospiraceae_bacterium	1898203	0	0	0	0	0	0	0	0	0	0	0	0.645912	0	0	0	0	0	0	0	0	0	0	0	0	0	0	0	0	0	0	0	0	0	0	0	0	0	0	0	0	0	0	0	0	0.00928432	0	0	0	0	0	0	0	0	0	0.185595	0	0	0	0	0	0	0	0	0.0182449	0	0	0	0	0	0	0	0	0	0	0	0	0	0	0	0	0	0	0	0	0	0	0	0	0	0	0	0	0	0	0	0	0	0	0	0	0	0	0	0	0	0	0	0	0	0	0	0	0	0	0	0	0	0	0	0	0	0	0	0	0	0	0	0	0	0	0	0	0	0	0	0	0	0	0	0	0	0	0	0	0	0	0	0	0	0	0	0	0	0	0	0	0	0	0	0	0	0	0	0	0	0	0	0	0	0	0	0.00179693	0	0.0162356	0	0.0240692	0	0	0	0	0	2.29984	0.518992	0	0	0	0	0	0	0	0	0	0	0	0	0	0	0	0	0	0	0	0	0	0	0	0	0	0	0	0	0	0	0	0	0	0	0	0	0	0	0	0	0	0	0	0	0	0	0	0	0	0	0	0	0.0995939	0	0	0	0	0	0	0	0	0	0	0	0	0	0	0	0	0	0	0	0	0	0	0	0	0	0	0	0	0	0	0	0	0	0	0	0	0	0	0	0	0	0	0	0	0	0	0	0	0	0	0	0	0	0	0	0	0	0	0	0	0	0	0	0	0.0134094	0	0	0	0	0	0	0	0	0	0	0	0	0	0	0	0	0	0
k__Bacteria|p__Firmicutes|c__Tissierellia|o__Tissierellales|f__Peptoniphilaceae|g__Anaerococcus|s__Anaerococcus_jeddahensis	Anaerococcus_jeddahensis	1673719	0	0	0	0	0	0	0	0	0	0	0	0.000951928	0	0	0	0	0	0	0	0	0	0	0	0	0	0	0	0	0	0	0	0	0	0	0	0	0	0	0	0	0	0	0	0	0	0	0	0	0	0	0	0	0	0	0	0	0	0	0	0.00048	0	0	0	0	0	0	0	0	0	0	0	0	0	0	0	0	0	0	0	0	0	0	0	0	0	0	0	0	0	0	0	0	0	0	0	0	0	0	0	0	0	0	0	0	0	0	0	0	0	0	0	0	0	0	0	0	0	0	0	0	0	0	0	0	0	0	0	0	0	0	0	0	0	0	0	0	0	0	0	0	0	0	0	0	0	0	0	0	0	0	0	0	0	0	0	0	0	0	0	0	0	0	0	0	0	0	0	0	0	0	0	0	0	0	0	0	0	0	0	0	0	0	0	0	0	0	0	0	0	0	0	0	0	0	0	0	0	0	0	0	0	0	0	0	0	0	0	0	0	0	0	0	0	0	0	0	0	0	0	0	0	0	0	0	0	0	0	0	0	0	0	0	0	0	0	0	0	0	0	0	0	0	0	0	0	0	0	0	0	0	0	0	0	0	0	0	0	0	0	0	0	0	0	0	0	0	0	0	0	0	0	0	0	0	0	0	0	0	0	0	0	0	0	0	0	0	0	0	0	0	0	0	0	0	0	0	0	0	0	0	0	0	0	0	0	0	0	0	0	0	0	0	0	0	0	0	0	0	0
k__Bacteria|p__Actinobacteria|c__Coriobacteriia|o__Eggerthellales|f__Eggerthellaceae|g__Slackia|s__Slackia_exigua	Slackia_exigua	84109	0	0	0	0	0	0	0	0	0	0	0	0.011718	0	0	0	0	0	0	0	0	0	0	0	0	0	0	0	0	0	0	0	0	0	0	0	0	0	0	0	0	0	0	0	0	0	0	0	0	0	0	0	0	0	0	0	0.01297	0	0.02296	0.00723	0	0	0	0	0	0	0	0	0	0	0	0	0	0	0	0	0	0	0	0	0	0	0	0	0	0	0	0	0	0	0	0	0	0	0	0	0	0	0	0	0	0	0	0	0	0	0	0	0	0	0	0	0	0	0.00371	0	0	0	0	0	0	0	0	0	0	0	0	0	0	0	0	0	0	0	0	0	0	0	0	0	0	0	0	0	0	0	0	0	0	0	0	0	0	0	0	0	0	0	0	0	0	0	0	0	0	0	0	0	0	0	0	0	0	0	0	0	0	0	0	0	0	0	0.0348374	0.00093544	0	0	0	0	0	0	0	0	0	0	0	0	0	0	0	0	0	0	0	0	0	0	0	0	0	0	0	0	0	0	0	0	0	0	0	0	0	0	0	0	0	0	0	0	0	0	0	0	0	0	0	0	0	0	0	0	0	0	0	0	0	0	0	0	0	0	0	0	0	0	0	0	0	0	0	0	0	0.0174442	0	0	0	0	0	0	0	0	0	0	0	0	0	0	0	0	0	0	0	0	0	0	0	0	0	0	0	0	0	0	0	0	0	0	0	0	0	0	0	0	0	0	0	0	0	0	0	0	0	0	0	0	0	0	0	0	0	0
k__Bacteria|p__Firmicutes|c__Tissierellia|o__Tissierellales|f__Peptoniphilaceae|g__Anaerococcus|s__Anaerococcus_vaginalis	Anaerococcus_vaginalis	33037	0	0	0	0	0.000173825	0.00218518	0	0	0	0	0	1.16695	0	0	0	0	0	0	0	0	0	0	0	0	0	0	0	0	0	0	0	0	0	0	0	0.0561248	0	0	0	0	0	0	0	0	0	0	0	0	0	0	0	0	0	0	0.356762	0.00064	0	0	0.00879	0.53277	0.40007	0.634476	0.07442	0.0955082	0	0	0	0	0	0	0	0	0	0	0	0	0	0	0	0	0	0	0	0	0	0	0	0	0	0	0	0	0	0	0	0	0	0	0	0	0	0	0	0	0	0	0	0	0	0	0	0	0	0.06203	0	0	0	0	0	0	0	0	0	0	0	0	0	0	0	0	0	0	0	0	0	0	0	0	0	0	0	0	0	0	0	0	0	0	0	0	0	0	0	0	0	0	0	0	0	0	0	0	0	0	0	0	0	0	0	0	0	0.0137075	0	0	0	0	0	0	0	0	0	0.0486562	0.69766	0	0	0	0	0	0	0	0	0	0	0	0	0	0	0	0	0	0	0	0	0	0	0	0	0	0	0	0	0	0	0	0	0	0	0	0	0	0	0	0	0	0	0	0	0	0	0	0	0	0	0	0	0.000192601	0	0	0	0	0	0	0	0	0	0	0	0	0	0	0	0	0	0	0	0	0	0	0	0	0	0	0	0	0	0.039213	0.0163413	0.00239127	0	0	0	0	0	0	0	0	0	0	0	0	0	0	0	0	0	0	0	0	0	0	0	0	0	0	0	0	0	0	0	0	0	0	0	0	0	0	0	0	0	0	0	0	0	0	0	0	0	0	0
k__Bacteria|p__Actinobacteria|c__Actinobacteria|o__Corynebacteriales|f__Corynebacteriaceae|g__Corynebacterium|s__Corynebacterium_pyruviciproducens	Corynebacterium_pyruviciproducens	598660	0	0	0	0	0	0	0	0	0	0	0	0	0	0	0	0	0	0	0	0	0	0	0	0	0	0	0	0	0	0	0	0	0	0	0	0	0.0578453	0	0	0	0	0	0.0141583	0	0.0346178	0.0217806	0	0	0	0	0	0	0	0	0	0	0	0	0.01228	0.0005	0	0	0	0	0	0	0	0	0	0	0	0	0	0	0	0	0	0	0	0	0	0	0	0	0	0	0	0	0	0	0	0	0	0	0	0	0	0	0	0	0	0	0	0	0	0	0	0	0	0	0	0	0	0	0	0	0	0	0	0	0	0.0015346	0	0	0	0	0	0	0	0	0	0.0621035	0	0	0	0	0.082592	0	0	0	0	0	0	0	0	0	0	0	0.000257421	0	0	0.00153585	0	0	0	0	0	0	0	0	0	0	0	0	0	0	0	0	0	0	0	0	0	0	0	0	0	0	0	0	0	0	0	0	0	0	0	0	0	0	0	0	0	0	0	0	0	0	0	0	0	0.687823	0	0	0	0	0	0	0	0	0	0	0	0	0	0	0	0	0	0	0	0	0	0	0	0	0	0	0	0	0	0	0	0	0	0	0	0	0	0	0	0	0	0	0	0	0	0	0	0	0	0	0	0	0	0	0	0	0	0	0	0	0	0	0	0.00946699	0	0	0	0	0	0	0	0	0	0	0	0	0	0	0.0069543	0	0	0	0	0	0	0	0	0	0	0	0	0	0	0	0	0.0198986	0	0	0.00494524	0	0	0	0	0.340699	0	0.000614921	0	0	0	0	0	0	0	0	0	0	0
k__Bacteria|p__Firmicutes|c__Bacilli|o__Bacillales|f__Staphylococcaceae|g__Staphylococcus|s__Staphylococcus_haemolyticus	Staphylococcus_haemolyticus	1283	0	0	0	0	0	0	0	0	0	0	0	0	0	0	0	0	0	0	0	0	0	0	0	0	0	0	0	0	0	0	0	0	0	0	0	0	0	0	0	0	0	0	0	0	0	0	0	0	0	0	0	0	0	0	0	0	0	0	0	0	0	0	0	0	0	0	0	0	0	0	0	0	0	0	0	0	0	0	0	0	0	0	0	0	0	0	0	0	0	0	0	0	0	0	0	0	0	0	0	0	0	0	0	0	0	0	0	0	0	0	0	0	0	0	0	0	0.390111	0	0	0	0.123585	0	0	0	0	0	0	0	0	0	0	0	0	0	0	0	0	0	0	0	0	0	0	0	0	0	0	0	0	0	0	0	0	0	0	0	0	0	0	0	0	0	0	0	0	0	0	0	0	0	0	0	0	0	0	0	0	0	0	0	0	0	0	0	0	0	0	0	0	0	0	0	0	0	0	0	0	0	0	0	0	0.0368644	0	0	0	0	0	0	0	0	0	0	0	0	0	0	0	0	0	0	0	0	0	0	0	0	0	0	0	0	0	0	0	0	0	0	0	0	0	0	0	0	0	0	0	0	0	0	0	0	0	0	0	0	0	0	0	0	0	0	0	0	0	0	0	0	0	0	0	0	0	0	0	0	0	0	0	0	0	0	0	0	0	0	0	0	0	0	0	0	0	0	0	0	0	0	0	0	0	0	0	0	0	0	0	0	0	0	0	0	0	0	0	0	0	0	0	0	0
k__Bacteria|p__Actinobacteria|c__Actinobacteria|o__Actinomycetales|f__Actinomycetaceae|g__Actinobaculum|s__Actinobaculum_massiliense	Actinobaculum_massiliense	202789	0	0	0	0	0	0	0	0	0	0	0	0	0	0	0	0	0	0	0	0	0	0	0	0	0	0	0	0	0	0	0	0	0	0	0	0	0.0499483	0.0108939	0	0	0	0	0.00620789	0	0.22453	0	0	0	0	0	0	0	0	0	0.00640881	0	0	0	0	0	0	0	0	0	0	0	0	0	0	0	0.0101332	0	0.00795465	0	0	0.00250097	0.00111116	0	0	0	0	0	0	0	0	0	0	0	0	0	0	0	0	0	0	0	0	0	0	0	0	0	0	0	0	0	0	0	0	0	0	0	0	0	0	0	0	0	0	0	0	0	0	0	0	0	0	0	0	0	0	0	0	0	0	0	0	0	0	0	0	0	0	0	0	0	0	0	0	0	0	0	0	0	0	0.0815868	0	0	0	0	0	0	0	0	0	0	0	0	0	0	0	0	0	0	0	0	0	0	0	0	0	0	0	0	0	0	0	0	0	0	0	0	0	0	0	0	0	0	0	0	0	0.00160702	0.0713557	0	0	0.0243187	0	0	0	0	0	0	0	0	0	0	0	0	0	0	0	0	0	0	0	0	0	0	0	0	0	0	0	0	0	0	0	0	0	0	0	0	0	0	0	0	0	0	0	0	0	0	0	0	0	0	0	0	0	0	0	0	0	0	0	0.0112198	0	0	0	0	0	0	0	0	0	0	0	0	0	0	0	0	0	0	0	0	0	0	0	0	0	0	0	0	0	0	0	0	0	0	0	0	0	0	0	0	0	0	0	0	0	0	0	0	0	0	0	0	0
k__Eukaryota|p__Basidiomycota|c__Malasseziomycetes|o__Malasseziales|f__Malasseziaceae|g__Malassezia|s__Malassezia_globosa	Malassezia_globosa	76773	0	0	0	0	0	0	0	0	0	0	0	0	0	0	0	0	0	0	0	0	0	0	0	0	0	0	0	0	0	0	0	0	0	0	0	0	0	0	0	0	0	0	0	0	0	0	0	0	0	0	0	0	0	0	0	0	0	0	0	0	0	0	0	0	0	0	0	0	0	0	0	0	0	0	0	0	0	0	0	0	0	0	0	0	0	0	0	0	0	0	0	0	0	0	0	0	0	0	0	0	0	0	0	0	0	0	0	0	0	0	0	0	0	0	0	0	0	0	0	0	0	0	0	0	0	0	0	0	0	0	0	0	0	0	0	0	0	0	0	0	0	0	0	0	0	0	0	0	0	0	0	0	0	0	0	0	0	0	0	0	0	0	0	0	0	0	0	0	0	0	0	0	0	0	0	0	0	0	0	0	0	0	0	0	0	0	0	0	0	0	0	0	0	0	0	0	0	0	0	0	0	0	0	0	0	0	0	0	0	0	0	0	0	0	0	0	0	0	0	0	0	0	0	0	0	0	0	0	0	0	0	0	0	0	0	0	0	0	0	0	0	0	0	0	0	0	0	0	0	0	0	0	0	0	0	0	0	0	0	0	0	0	0	0	0	0	0	0	0	0	0	0	0	0	0	0	0	0	0	0	0.000860631	0	0	0	0	0	0	0	0	0	0	0	0	0	0	0	0	0	0	0	0	0	0	0	0	0	0	0	0	0	0	0	0	0	0	0	0	0	0
k__Bacteria|p__Firmicutes|c__Clostridia|o__Clostridiales|f__Lachnospiraceae|g__Oribacterium|s__Oribacterium_sinus	Oribacterium_sinus	237576	0	0	0	0	0	0	0	0	0	0	0	0.000193755	0	0	0	0	0	0	0	0	0	0	0	0	0	0	0	0	0	0	0	0	0	0	0	0	0	0	0	0	0	0	0	0	0	0	0	0	0	0	0	0	0	0	0	0	0	0	0	0	0	0	0	0	0	0	0	0	0	0	0	0	0	0	0	0	0	0	0	0	0	0	0	0	0	0	0	0	0	0	0	0	0	0	0	0	0	0	0	0	0	0	0	0	0	0	0	0	0	0	0	0	0	0	0	0	0	0	0	0	0	0	0	0	0	0	0	0	0	0	0	0	0	0	0	0	0	0	0	0	0	0	0	0	0	0	0	0	0	0	0	0	0	0	0	0	0	0	0	0	0	0	0	0	0	0	0	0	0	0	0	0	0	0	0	0	0	0	0	0	0	0	0	0	0	0	0	0	0	0	0	0	0	0	0	0	0	0	0	0	0	0	0	0	0	0	0	0	0	0	0	0	0	0	0	0	0	0	0	0	0	0	0	0	0	0	0	0	0	0	0	0	0	0	0	0	0	0	0	0	0	0	0	0	0	0	0	0	0	0	0	0	0	0	0	0	0	0	0	0	0	0	0	0	0	0	0	0	0	0	0	0	0	0	0	0	0	0	0	0	0	0	0	0	0	0	0	0	0	0	0	0	0	0	0	0	0	0	0	0	0	0	0	0	0	0	0	0	0	0	0	0	0	0	0	0	0	0	0
k__Bacteria|p__Actinobacteria|c__Actinobacteria|o__Corynebacteriales|f__Corynebacteriaceae|g__Corynebacterium|s__Corynebacterium_glucuronolyticum	Corynebacterium_glucuronolyticum	39791	0	0	0	0	0	0	0	0	0	0	0	0	0	0	0	0	0	0	0	0	0	0	0	0	0	0	0	0	0	0	0	0	0	0	0	0	0	0	0	0	0	0	0	0	0	0	0	0	0	0	0	0	0	0	0	0	0	0	0	0	0	0	0	0	0	0	0	0	0	0	0	0	0	0	0	0	0	0	0	0	0	0	0	0	0	0	0	0	0	0	0	0	0	0	0	0	0	0	0	0	0	0	0	0	0	0	0	0	0	0	0	0	0	0	0	0	0	0	0	0	0	0	0	0	0	0	0	0	0	0	0	0	0	0	0	0	0	0	0	0	0	0	0	0	0	0	0	0	0	0	0	0	0	0	0	0	0	0	0	0	0	0	0	0	0	0	0	0	0	0	0	0	0	0	0	0	0	0	0	0	0	0	0	0	0	0	0	0	0	0	0	0	0	0	0	0	0	0	0	0	0	0	0	0	0	0	0	0	0	0	0	0	0	0	0	0	0	0	0	0	0	0	0	0	0	0	0	0	0	0	0	0	0	0	0	0	0	0	0	0	0	0	0	0	0	0	0	0	0	0	0	0	0	0	0	0	0	0	0	0	0	0	0	0.033396	0	0	0	0	0	0	0	0	0	0	0	0	0	0	0	0	0	0	0	0	0	0	0	0	0	0	0	0	0	0	0	0	0	0	0	0	0	0	0	0	0	0	0	0	0	0	0	0	0	0	0	0	0	0	0
k__Bacteria|p__Actinobacteria|c__Actinobacteria|o__Corynebacteriales|f__Corynebacteriaceae|g__Corynebacterium|s__Corynebacterium_hadale	Corynebacterium_hadale	2026255	0	0	0	0	0	0	0	0	0	0	0	0	0	0	0	0	0	0	0	0	0	0	0	0	0	0	0	0	0	0	0	0	0	0	0	0	0	0	0	0	0	0	0	0	0	0	0	0	0	0	0	0	0	0	0	0	0	0	0	0	0	0	0	0	0	0	0	0	0	0	0	0	0	0	0	0	0	0	0	0	0	0	0	0	0	0	0	0	0	0	0	0	0	0	0	0	0	0	0	0	0	0	0	0	0	0	0	0	0	0	0	0	0	0	0	0	0	0	0	0	0	0	0	0	0	0	0	0	0	0	0	0	0	0	0	0	0.0826793	0	0	0	0	0	0	0	0	0	0	0	0	0	0	0	0	0	0	0	0	0	0	0	0	0	0	0	0	0	0	0	0	0	0	0	0	0	0	0	0	0	0	0	0	0	0	0	0	0	0	0	0	0	0	0	0	0	0	0	0	0	0	0	0	0	0	0	0	0	0	0	0	0	0	0	0	0	0	0	0	0	0	0	0	0	0	0	0	0	0	0	0	0	0	0	0	0	0	0	0	0	0	0	0	0	0	0	0	0	0	0	0	0	0	0	0	0	0	0	0	0	0	0	0	0	0	0.00381668	0	0	0	0	0	0	0	0	0	0	0	0	0	0	0	0	0	0	0	0	0	0	0	0	0	0	0	0	0	0	0	0	0	0	0	0	0	0	0	0	0	0	0	0	0	0	0	0	0	0	0	0	0	0	0
k__Bacteria|p__Actinobacteria|c__Actinobacteria|o__Corynebacteriales|f__Corynebacteriaceae|g__Corynebacterium|s__Corynebacterium_coyleae	Corynebacterium_coyleae	53374	0	0	0	0	0	0	0	0	0	0	0	0.142208	0	0	0	0	0	0	0	0	0	0	0	0	0	0	0	0	0	0	0	0	0	0	0	0	0	0	0	0	0	0	0	0	0	0	0	0	0	0	0	0	0	0	0	0.00156	0	0	0	0	0.02422	0	0	0	0	0	0	0	0	0	0	0	0	0	0	0	0	0	0	0	0	0	0	0	0	0	0	0	0	0	0	0.236162	0	0	0	0	0	0	0	0	0	0	0	0	0	0	0	0	0	0	0	0	0	0	0	0	0	0	0	0.0276733	0.0443828	0.233158	0	0	1.16963	0.0119396	0	0	0	0	0	0.450384	0	0	0	0	0	0	0	0	0	0	0	0	0	0	0	0	0	0	0	0	0.00159	0	0	0.011665	0	0	0	0	0	0	0	0	0	0	0	0	0	0	0	0	0	0.00401618	0.185816	2.91509	0	0	0	0	0	0.00341747	0.0821574	0	0	0	0	0	0	0	0	0	0	0	0	0	0	0	0	0	0	0	0	0	0	0	0	0	0	0	0	0	0	0	0	0	0	0	0	0	0	0	0	0	0	0	0	0	0	0	0	0	0	0	0	0	0	0	0	0	0	0	0	0	0	0	0	0	0	0	0	0	0	0	0	0	0	0	0	0	0.00985161	0	0	0.000802179	0	0	0	0.0804275	0	0	0	0	0	0	0	0	0	0	0	0	0	0	0	0	0	0	0	0	0	0	0	0	0	0	0	0	0	0	0	0	0	0	0	0	0	0	0	0	0	0	0	0	0	0	0	0	0	0	0
k__Bacteria|p__Firmicutes|c__Erysipelotrichia|o__Erysipelotrichales|f__Erysipelotrichaceae|g__Solobacterium|s__Solobacterium_SGB6833	Solobacterium_SGB6833		0	0	0	0	0	0	0	0	0	0	0	0.000564417	0	0	0	0	0	0	0	0	0	0	0	0	0	0	0	0	0	0	0	0	0	0	0	0.0172544	0	0	0	0	0	0	0	0	0	0	0	0	0	0	0	0	0	0	0	0	0	0	0	0	0	0	0	0	0	0	0	0	0	0	0	0	0	0	0	0	0	0	0	0	0	0	0	0	0	0	0	0	0	0	0	0	0	0	0	0	0	0	0	0	0	0	0	0	0	0	0	0	0	0	0	0	0	0	0	0	0	0	0	0	0	0	0	0	0	0	0	0	0	0	0	0	0	0	0	0	0.00241491	0	0	0	0	0	0	0	0	0	0	0	0	0	0	0	0	0	0	0	0	0	0	0	0	0	0	0	0	0	0	0	0	0	0	0	0	0	0	0	0	0	0	0	0	0	0	0	0	0	0	0	0	0	0	0	0	0	0	0	0	0	0	0	0	0	0	0	0	0	0	0	0	0	0	0	0	0	0	0	0	0	0	0	0	0	0	0	0	0	0	0	0	0	0	0	0	0	0	0	0	0	0	0	0	0	0	0	0	0	0	0	0	0	0	0	0	0	0	0	0	0	0	0	0	0	0	0	0	0.00150986	0	0	0	0	0	0	0	0	0	0	0	0	0	0	0	0	0	0	0	0	0	0	0	0	0	0	0	0	0	0	0	0	0	0	0	0	0	0	0	0	0	0	0	0	0	0	0	0	0	0	0	0	0
k__Bacteria|p__Actinobacteria|c__Actinobacteria|o__Actinomycetales|f__Actinomycetaceae|g__Arcanobacterium|s__Arcanobacterium_urinimassiliense	Arcanobacterium_urinimassiliense	1871014	0	0	0	0	0.000832531	0	0	0	0.00396175	0.000140518	0	0.0331658	0	0	0	0	0	0	0	0	0	0	0	0	0	0	0	0	0.00356566	0	0	0	0	0	0	0.00553674	0	0	0	0	0	0	0	0	0	0	0	0	0	0	0	0	0	0	0	0	0	0	0	0	0	0	0	0	0	0	0	0	0	0	0	0	0	0	0	0	0	0	0	0	0	0	0	0	0	0	0	0	0	0	0	0	0	0	0	0	0	0	0	0	0	0	0	0	0	0	0	0	0	0	0	0	0	0	0	0	0	0	0	0	0	0	0	0	0	0	0	0	0	0	0	0	0	0	0	0	0	0	0	0	0	0	0	0	0	0.0096091	0	0	0	0	0	0	0	0	0	0	0	0	0	0	0	0	0	0	0	0	0	0	0	0	0	0.00746995	0.000666266	0.0238407	0	0	2.49229	3.33593	0	0	0	0.846811	0.024015	0	0	0	0	0	0	0	0	0	0	0	0	0	0	0	0	0	0	0	0	0	0	0	0	0	0	0	0	0	0	0	0	0	0	0	0	0	0	0	0	0	0	0	0	0	0	0	0	0	0	0	0	0	0	0	0	0	0	0	0	0	0	0	0	0	0	0	0	0	0	0	0	0	0	0	0	0	0	0	0	0	0	0	0	0	0	0	0	0	0	0	0	0	0	0	0	0	0	0	0	0	0	0	0	0	0	0	0	0	0	0	0	0	0	0	0	0	0.00248669	0	0	0	0	0.738024	0	0	0	0	0	0	0	0	0	0	0	0	0
k__Bacteria|p__Proteobacteria|c__Gammaproteobacteria|o__Enterobacterales|f__Enterobacteriaceae|g__Klebsiella|s__Klebsiella_pneumoniae	Klebsiella_pneumoniae	573	0	0	0	0	0	0	0	0	0	0	0	0	0	0	0	0	0	0	0	0	0	0	0	0	0	0	0	0	0	0	0	0	0	0	0	0.00279449	0	0	0	0	0	0	0	0	0	0	0	0	0	0	0	0	0	0	0	0	0	0	0	0	0	0	0	0	0	0	0	0	0	0	0	0	0	0	0	0	0	0	0	0	0	0	0	0	0	0	0	0	0	0	0	0	0	0	0	0	0	0	0	0	0	0	0	0	0	0	0	0	0	0	0	0	0	0	0	0	0	0	0	0	0	0	0	0	0	0	0	0	0	0	0	0	0	0	0	0	0	0	0	0	0	0	0	0	0	0	0	0	0	0	0	0	0	0	0	0	0	0	0	0	0	0	0	0	0	0	0	0	0	0	0	0	0	0	0	0	0	0	0	0	0	0	0	0	0	0	0	0	0	0	0	0	0	0	0	0	0	0	0	0	0	0	0	0	0	0	0	0	0	0	0	0	0	0	0	0	0	0	0	0	0	0	0	0	0	0	0	0	0	0	0	0	0	0	0	0	0	0	0	0	0	0	0	0	0	0	0	0	0	0	0	0	0	0	0	0	0	0	0	0	0	0	0	0	0	0	0	0	0	0	0	0	0	0	0	0	0	0	0	0	0	0	0	0	0	0	0	0	0	0	0	0	0	0	0	0	0	0	0	0	0	0	0	0	0	0	0	0	0	0	0	0	0	0	0	0	0	0	0
k__Bacteria|p__Firmicutes|c__Clostridia|o__Clostridiales|f__Clostridiales_Family_XIII_Incertae_Sedis|g__Alterileibacterium|s__Alterileibacterium_massiliense	Alterileibacterium_massiliense	1870997	0	0	0	0	0	0.000844063	0	0	0	0	0	0.0146833	0	0	0	0	0	0	0	0	0	0	0	0	0	0	0	0	0	0	0	0	0	0	0	0.000652917	0	0	0	0	0	0	0	0	0	0	0	0	0	0	0	0	0	0	0	0	0	0	0	0	0	0	0	0	0	0	0	0	0	0	0	0	0	0	0	0	0	0	0	0	0	0	0	0	0	0	0	0	0	0	0	0	0	0	0	0	0	0	0	0	0	0	0	0	0	0	0	0	0	0	0	0	0	0	0	0	0	0	0	0	0	0	0	0	0	0	0	0	0	0	0	0	0	0	0	0	0	0	0	0	0	0	0	0	0	0	0	0	0	0	0	0	0	0	0	0	0	0	0	0	0	0	0	0	0	0	0	0	0	0	0	0	0	0	0	0	0.0525002	0	0	0	0	0	0.0040482	0	0	0	0	0	0	0	0	0	0	0	0	0	0	0	0	0	0	0	0	0	0	0	0	0	0	0	0	0	0	0	0	0	0	0	0	0	0	0	0	0	0	0	0	0	0	0	0	0	0	0	0	0	0	0	0	0	0	0	0	0	0	0	0	0	0	0	0	0	0	0	0	0	0	0	0	0	0	0	0	0	0	0	0	0	0	0	0	0	0	0	0	0	0	0	0	0	0	0	0	0	0	0	0	0	0	0	0	0	0	0	0	0	0	0	0	0	0	0	0	0	0	0	0	0	0	0	0	0	0	0	0	0	0	0	0
k__Bacteria|p__Fusobacteria|c__Fusobacteriia|o__Fusobacteriales|f__Leptotrichiaceae|g__Sneathia|s__Sneathia_sanguinegens	Sneathia_sanguinegens	40543	0	0	0	0	0	0	0	0	0	0	0	0	0	0	0	0	0	0	0	0	0	0	0	0	0	0	0	0	0	0	0	0	0	0	0	0	0	0	0	0	0	0	0	0	0	0	0	0	0	0	0	0	0	0	0	0	0	0	0	0	0	0	0	0	0	0	0	0	0	0	0	0	0	0	0	0	0	0	0	0	0	0	0	0	0	0	0	0	0	0	0	0	0	0	0	0	0	0	0	0	0	0	0	0	0	0	0	0	0	0	0	0	0	0	0	0	0	0	0	0	0	0	0	0	0	0	0	0	0	0	0	0	0	0	0	0	0	0	0	0	0	0	0	0	0	0	0	0	0	0	0	0	0	0	0	0	0	0	0	0	0	0	0	0	0	0	0	0	0	0	0	0	0	0	0	0	0	0	0	0	0	0	0	0	0	0	0	0	0	0	0	0	0	0	0	0	0	0	0	0	0	0	0	0	0	0	0	0	0	0	0	0	0	0	0	0	0	0	0	0	0	0	0	0	0	0	0	0	0	0	0	0	0	0	0	0	0	0	0	0	0	0	0	0	0	0	0	0	0	0	0	0	0	0	0	0	0	0	0	0	0	0	0	0	0	0	0	0	0	0	0	0	0	0	0	0	0	0	0	0	0	0	0	0	0	0	0	0	0	0	0	0	0	0	0	0	0	0	0	0	0	0	0	0	0	0	0	0	0	0	0	0	0	0	0	0	0	0	0
k__Bacteria|p__Actinobacteria|c__Actinobacteria|o__Corynebacteriales|f__Corynebacteriaceae|g__Corynebacterium|s__Corynebacterium_amycolatum	Corynebacterium_amycolatum	43765	0	0	0	0	0	0	0	0	0	0	0	0.109017	0	0	0	0	0	0	0	0	0	0	0	0	0	0	0	0	0	0	0	0	0	0	0.0210435	0	0	0	0	0	0	0	0	0	0	0	0	0	0	0	0	0	0	0	0	0	0	0	0	0	0	0	0	0	0	0	0	0	0	0	0	0	0	0	0	0	0	0	0	0	0	0	0	0	0	0	0.00309769	0	0.0115148	0	0	0.00632386	0	0	0	0	0	0	0	0	0	0	0	0	0	0	0	0	0	0	0	0	0	0	0	0	0	0	0	0	0.506312	1.41258	0	0	0	0.00377145	0	0	0	0	0	0	0	0	0	0	0	0	0	0	0	0	0	0	0	0	0	0	0	0	0	0.0179165	0	0	0	0	0	0	0	0	0	0	0	0	0	0	0	0	0	0	0	0	0	0.0055448	0.0106285	0.356196	0	0	0	0	0	0.0400045	0.0556022	0	0	0	0	0	0	0	0	0	0	0	0	0	0	0	0	0	0	0	0	0	0	0	0	0	0	0	0	0	0	0	0	0	0	0	0	0	0	0	0	0	0	0	0	0	0	0.190206	0	0	0	0	0	0	0	0	0	0	0	0	0	0	0	0	0	0	0	0	0	0	0	0	0	0	0	0	0	0	0	0	0	0	0	0.00329739	0	0	0	0	0	0	0	0	0	0	0	0	0	0	0	0	0	0	0	0	0	0	0	0	0	0	0	0	0	0	0	0	0	0	0.0557395	0	0	0	0	0	0	0	0	0	0	0	0	0	0	0	0	0	0
k__Bacteria|p__Bacteroidetes|c__Bacteroidia|o__Bacteroidales|f__Prevotellaceae|g__Prevotella|s__Prevotella_colorans	Prevotella_colorans	1703337	0	0	0	0	0	0	0.00837182	0	0	0	0	0.00277997	0	0	0	0	0	0	0	0	0	0	0	0	0	0	0	0	0	0	0	0	0	0	0	0	0	0	0	0	0	0	0	0	0	0	0	0	0	0	0	0	0	0	0	0	0	0	0	0	0	0	0	0	0	0	0	0	0	0	0	0	0	0	0	0	0	0	0	0	0	0	0	0	0	0	0	0	0	0	0	0	0	0	0	0	0	0	0	0	0	0	0	0	0	0	0	0	0	0	0	0	0	0	0	0	0	0	0	0	0	0	0	0	0	0	0	0	0	0	0	0	0	0	0	0	0	0	0	0	0	0	0	0	0	0	0	0	0	0	0	0	0	0	0	0	0	0	0	0	0	0	0	0	0	0	0	0	0	0	0	0	0	0	0	0	0	0	0	0	0	0	0	0	0	0	0	0	0	0	0	0	0	0	0	0	0	0	0	0	0	0	0	0	0	0	0	0	0	0	0	0	0	0	0	0	0	0	0	0	0	0	0	0	0	0	0	0	0	0	0	0	0	0	0	0	0	0	0	0	0	0	0	0	0	0	0	0	0	0	0	0	0	0	0	0	0	0	0	0	0	0	0	0	0	0	0	0	0	0	0	0	0	0	0	0	0	0	0	0	0	0	0	0	0	0	0	0	0	0	0	0.00117749	0	0.00036231	0.00242012	0	0	0	0	0	0.0125555	0	0	0	0	0	0	0	0	0	0	0	0	0	0	0	0	0	0
k__Bacteria|p__Firmicutes|c__Tissierellia|o__Tissierellia_unclassified|f__Tissierellia_unclassified|g__Ezakiella|s__Ezakiella_coagulans	Ezakiella_coagulans	46507	0	0	0	0	0	0	0	0	0.00851689	0	0	0.0204791	0	0	0	0	0	0	0	0	0	0	0	0	0	0	0	0	0	0	0	0	0	0	0	0	0	0	0	0	0	0	0	0	0	0	0	0	0	0	0	0	0	0	0	0	0	0	0	0	0	0	0	0.00818818	0	0	0	0	0	0	0	0	0	0	0	0	0	0	0	0	0	0	0	0	0	0	0	0	0	0	0	0	0	0	0	0	0	0	0	0	0	0	0	0	0	0	0	0	0	0	0	0	0	0	0	0	0	0	0	0	0	0	0	0	0	0	0	0	0	0	0	0	0	0	0	0	0	0	0	0	0	0	0	0	0	0.0591092	0	0	0	0	0	0	0	0	0	0	0	0	0	0	0	0	0	0	0	0	0	0	0	0	0	0	0	0.0516502	0.0318481	0.0920611	0	0	0	0	0	0.891402	0.0123139	0	0	0	0	0	0	0	0	0	0	0	0	0	0	0	0	0	0	0	0	0	0	0	0	0	0	0	0	0	0	0	0	0	0	0	0	0	0	0	0	0	0	0	0	0	0	0	0	0	0	0	0	0	0	0	0	0	0	0	0	0	0	0	0	0	0	0	0	0	0	0	0	0	0	0	0	0	0	0	0	0	0	0	0	0.00491047	0	0	0	0	0	0	0	0	0	0	0	0	0	0	0	0	0	0	0	0	0	0	0	0	0	0	0	0	0	0	0	0	0.00772282	0	0	0	0	0	0	0	0	0	0	0	0	0	0	0	0	0	0
k__Bacteria|p__Firmicutes|c__Clostridia|o__Clostridiales|f__Clostridiales_unclassified|g__Levyella|s__Levyella_massiliensis	Levyella_massiliensis	938289	0	0	0	0	0	0.00150056	0	0	0.0193201	0	0	0.128906	0	0	0	0	0	0	0	0	0	0	0	0	0	0	0	0	0.0047563	0	0	0	0	0	0	0	0	0	0	0	0	0	0	0	0	0	0	0	0	0	0	0	0	0	0	0	0	0	0	0	0	0	0	0	0	0	0	0	0	0	0	0	0	0	0	0	0	0	0	0	0	0	0	0	0	0	0	0	0	0	0	0	0	0	0	0	0	0	0	0	0	0	0	0	0	0	0	0	0	0	0	0	0	0	0	0	0	0	0	0	0	0	0	0	0	0	0	0	0	0	0	0	0	0	0	0	0	0	0	0	0	0	0	0	0	0.00366224	0	0	0	0	0	0	0	0	0	0	0	0	0	0	0	0	0	0	0	0	0	0	0	0	0	0.0153633	0	0.0248471	0	0	0	0	0	0	0	0.00110938	0.0870281	0	0	0	0	0	0	0	0	0	0	0	0	0.00340166	0	0	0	0	0	0	0	0	0	0	0	0	0	0	0	0	0	0	0	0	0	0	0	0	0	0	0	0	0	0	0	0	0	0	0	0	0	0	0	0	0	0	0	0	0	0	0	0	0	0	0	0	0	0	0	0	0	0	0	0	0	0	0	0	0	0	0	0	0	0	0	0	0	0	0	0	0	0	0	0	0	0	0	0	0	0	0	0	0	0	0	0	0	0	0	0	0	0	0	0	0	0	0	0	0.0532059	0	0	0	0	1.45064	0	0	0	0	0	0	0	0	0	0	0	0	0
k__Bacteria|p__Firmicutes|c__Tissierellia|o__Tissierellales|f__Peptoniphilaceae|g__Peptoniphilus|s__Peptoniphilus_sp_Marseille_P3761	Peptoniphilus_sp_Marseille_P3761	2058292	0	0	0	0	0.00135401	0.00115355	0	0	0.00965131	0.000272253	0	0.0136808	0	0	0	0	0	0	0	0	0	0	0	0	0	0	0	0	0	0	0	0	0	0	0	0	0	0	0	0	0	0	0	0	0	0	0	0	0	0	0	0	0	0	0	0	0	0	0	0	0	0	0	0.00213298	0	0	0	0	0	0	0	0	0	0	0	0	0	0	0	0	0	0	0	0	0	0	0	0	0	0	0	0	0	0	0	0	0	0	0	0	0	0	0	0	0	0	0	0	0	0	0	0	0	0	0	0	0	0	0	0	0	0	0	0	0	0	0	0	0	0	0	0	0	0	0	0	0	0	0	0	0	0	0	0	0	0.0018739	0	0	0	0	0	0	0	0	0	0	0	0	0	0	0	0	0	0	0	0	0	0	0	0	0	0	0	0.00668414	0	0.021778	0	0	0	0	0	0.390768	0.0126284	0	0	0	0	0	0	0	0	0	0	0	0	0	0	0	0	0	0	0	0	0	0	0	0	0	0	0	0	0	0	0	0	0	0	0	0	0	0	0	0	0	0	0	0	0	0	0	0	0	0	0	0	0	0	0	0	0	0	0	0	0	0	0	0	0	0	0	0	0	0	0	0	0	0	0	0	0	0	0	0	0	0	0	0	0	0	0	0	0	0	0	0	0	0	0	0	0	0	0	0	0	0	0	0	0	0	0	0	0	0	0	0	0	0	0	0	0	0	0	0	0	0	0	0	0	0	0	0	0	0	0	0	0	0	0	0
k__Bacteria|p__Firmicutes|c__Tissierellia|o__Tissierellales|f__Peptoniphilaceae|g__Peptoniphilus|s__Peptoniphilus_grossensis	Peptoniphilus_grossensis	1465756	0	0	0	0	0.00164677	0	0	0	0.00109952	0	0	0.00938449	0	0	0	0	0	0	0	0	0	0	0	0	0	0	0	0	0	0	0	0	0	0	0	0	0	0	0	0	0	0	0	0	0	0	0	0	0	0	0	0	0	0	0	0	0	0	0	0	0	0	0	0	0	0	0	0	0	0	0	0	0	0	0	0	0	0	0	0	0	0	0	0	0	0	0	0	0	0	0	0	0	0	0	0	0	0	0	0	0	0	0	0	0	0	0	0	0	0	0	0	0	0	0	0	0	0	0	0	0	0	0	0	0	0	0	0	0	0	0	0	0	0	0	0	0	0	0	0	0	0	0	0	0	0.00168566	0	0	0	0	0	0	0	0	0	0	0	0	0	0	0	0	0	0	0	0	0	0	0	0	0	0	0	0.0367058	0.00925056	0	0.0292037	0	0	0	0	0.655946	0.00662065	0	0	0	0	0	0	0	0	0	0	0	0	0	0	0	0	0	0	0	0	0	0	0	0	0	0	0	0	0	0	0	0	0	0	0	0	0	0	0	0	0	0	0	0	0	0	0	0	0	0	0	0	0	0	0	0	0	0	0	0	0	0	0	0	0	0	0	0	0	0	0	0	0	0	0	0	0	0	0	0	0	0	0	0	0	0	0	0	0	0	0	0	0	0	0	0	0	0	0	0	0	0	0	0	0	0	0	0	0	0	0	0	0	0	0	0	0	0	0	0	0	0	0	0	0	0	0	0	0	0	0	0	0	0	0	0
k__Bacteria|p__Firmicutes|c__Bacilli|o__Lactobacillales|f__Aerococcaceae|g__Facklamia|s__Facklamia_ignava	Facklamia_ignava	137730	0	0	0	0	0	0	0	0	0.00299313	0	0	0.115765	0	0	0	0	0	0	0	0	0	0	0	0	0	0	0	0	0	0	0	0	0	0	0	0	0	0	0	0	0	0	0	0	0.000743936	0	0	0	0	0	0	0	0	0	0	0	0	0	0	0	0	0	0	0	0	0	0	0	0	0	0.000334983	0	0	0	0	0	0	0	0	0	0	0	0	0	0	0	0	0	0	0	0	0.0662321	0	0	0	0	0	0	0	0	0	0	0	0	0	0	0	0	0	0	0	0	0	0	0	0	0	0	0	0	0	0	0	0	0	0.00220546	0	0	0	0	0	0.0161183	0	0	0	0	0	0	0	0	0	0	0	0	0	0.00154875	0	0	0	0	0	0	0	0	0	0	0	0	0	0	0	0	0	0	0	0	0	0	0	0	0	0	0	0.00780449	0.295772	0.49394	0	0	0	0	0	0.0110789	0.0938988	0	0	0	0	0	0	0	0	0	0	0	0	0	0	0	0	0	0	0	0	0	0	0	0	0	0	0	0	0	0	0	0	0	0	0	0	0	0	0	0	0	0	0	0	0	0	0	0	0	0	0	0	0	0	0	0	0	0	0	0	0	0	0	0	0	0	0	0	0	0	0	0	0	0	0	0	0	0	0	0	0	0	0	0.000808505	0.0617401	0	0	0	0	0	0	0	0	0	0	0	0	0	0	0	0	0	0	0	0	0	0	0	0	0	0	0	0	0	0	0	0	0	0	0	0	0	0	0	0	0	0	0	0	0	0	0	0	0	0	0
k__Bacteria|p__Firmicutes|c__Tissierellia|o__Tissierellales|f__Peptoniphilaceae|g__Anaerococcus|s__Anaerococcus_obesiensis	Anaerococcus_obesiensis	1287640	0	0	0	0	0	0	0	0	0	0	0	0.00128889	0	0	0	0	0	0	0	0	0	0	0	0	0	0	0	0	0	0	0	0	0	0	0	0	0	0	0	0	0	0	0	0	0	0	0	0	0	0	0	0	0	0	0	0	0	0	0	0	0	0	0	0	0	0	0	0	0	0	0	0	0	0	0	0	0	0	0	0	0	0	0	0	0	0	0	0	0	0	0	0	0	0	0	0	0	0	0	0	0	0	0	0	0	0	0	0	0	0	0	0	0	0	0	0	0	0	0	0	0	0	0	0	0	0	0	0	0	0	0	0	0	0	0	0	0	0	0	0	0	0	0	0	0	0.000907003	0	0	0	0	0	0	0	0	0	0	0	0	0	0	0	0	0	0	0	0	0	0	0	0	0	0	0	0	0	0	0	0	0	0	0	0	0	0	0	0	0	0	0	0	0	0	0	0	0	0	0	0	0	0	0	0	0	0	0	0	0	0	0	0	0	0	0	0	0	0	0	0	0	0	0	0	0	0	0	0	0	0	0	0	0	0	0	0	0	0	0	0	0	0	0	0	0	0	0	0	0	0	0	0	0	0	0	0	0	0	0	0	0	0	0	0	0	0	0	0	0	0	0	0	0	0	0	0	0	0	0	0	0	0	0	0	0	0	0	0	0	0	0	0	0	0	0	0	0	0	0	0	0	0	0	0	0	0	0	0	0	0	0	0	0	0	0	0	0	0	0	0	0
k__Bacteria|p__Firmicutes|c__Tissierellia|o__Tissierellales|f__Peptoniphilaceae|g__Peptoniphilus|s__Peptoniphilus_SGB6699	Peptoniphilus_SGB6699		0	0	0	0	0.00548007	0.0105883	0	0	0.0034818	0	0	0.00231664	0	0	0	0	0	0	0	0	0	0	0	0	0	0	0	0	0	0	0	0	0	0	0	0	0	0	0	0	0	0	0	0	0	0	0	0	0	0	0	0	0	0	0	0	0	0	0	0	0	0	0	0	0	0	0	0	0	0	0	0	0	0	0	0	0	0	0	0	0	0	0	0	0	0	0	0	0	0	0	0	0	0	0	0	0	0	0	0	0	0	0	0	0	0	0	0	0	0	0	0	0	0	0	0	0	0	0	0	0	0	0	0	0	0	0	0	0	0	0	0.048562	0	0	0	0	0	0	0	0	0	0	0	0	0	0.00073587	0	0	0	0	0	0	0	0	0	0	0	0	0	0	0	0	0	0	0	0	0	0	0	0	0	0	0	0.0236603	0.0190299	0.00950917	0.0258567	0	0	0	0	0.166175	0	0	0	0	0	0	0	0	0	0	0	0	0	0	0	0	0	0	0	0	0	0	0	0	0	0	0	0	0	0	0	0	0	0	0	0	0	0	0	0	0	0	0	0	0	0	0	0	0	0	0	0	0	0	0	0	0	0	0	0	0	0	0	0	0	0	0	0	0	0	0	0	0	0	0	0	0	0	0	0	0	0	0	0	0	0	0	0	0	0	0	0	0	0	0	0	0	0	0	0	0	0	0	0	0	0	0	0	0	0	0	0	0	0	0	0	0	0	0	0	0	0	0	0	0	0	0	0	0	0	0	0	0	0	0	0	0
k__Bacteria|p__Firmicutes|c__Clostridia|o__Clostridiales|f__Clostridiales_Family_XIII_Incertae_Sedis|g__Clostridiales_Family_XIII_Incertae_Sedis_unclassified|s__Clostridiales_Family_XIII_Incertae_Sedis_unclassified_SGB3978	Clostridiales_Family_XIII_Incertae_Sedis_unclassified_SGB3978		0	0	0	0	0	0	0	0	0	0	0	0.0160227	0	0	0	0	0	0	0	0	0	0	0	0	0	0	0	0	0	0	0	0	0	0	0	0	0	0	0	0	0	0	0	0	0	0	0	0	0	0	0	0	0	0	0	0	0	0	0	0	0	0	0	0	0	0	0	0	0	0	0	0	0	0	0	0	0	0	0	0	0	0	0	0	0	0	0	0	0	0	0	0	0	0	0	0	0	0	0	0	0	0	0	0	0	0	0	0	0	0	0	0	0	0	0	0	0	0	0	0	0	0	0	0	0	0	0	0	0	0	0	0	0	0	0	0	0	0	0	0	0	0	0	0	0	0.00010268	0	0	0	0	0	0	0	0	0	0	0	0	0	0	0	0	0	0	0	0	0	0	0	0	0	0	0	0	0	0	0	0	0	0	0	0	0.000588682	0	0	0	0	0	0	0	0	0	0	0	0	0.00579286	0	0	0	0	0	0	0	0	0	0	0	0	0	0	0	0	0	0	0	0	0	0	0	0	0	0	0	0	0	0	0	0	0	0	0	0	0	0	0	0	0	0	0	0	0	0	0	0	0	0	0	0	0	0	0	0	0	0	0	0	0	0	0	0	0	0	0	0	0	0	0	0	0	0	0	0	0	0	0	0	0	0	0	0	0	0	0	0	0	0	0	0	0	0	0	0	0	0	0	0	0	0	0	0	0	0	0	0	0	0	0	0	0	0	0	0	0	0	0	0	0	0	0
k__Bacteria|p__Firmicutes|c__Tissierellia|o__Tissierellales|f__Peptoniphilaceae|g__Peptoniphilus|s__Peptoniphilus_obesi	Peptoniphilus_obesi	1472765	0	0	0	0	0.000192123	0	0	0	0	0	0	0.00034539	0	0	0	0	0	0	0	0	0	0	0	0	0	0	0	0	0	0	0	0	0	0	0	0	0	0	0	0	0	0	0	0	0	0	0	0	0	0	0	0	0	0	0	0	0	0	0	0	0	0	0	0	0	0	0	0	0	0	0	0	0	0	0	0	0	0	0	0	0	0	0	0	0	0	0	0	0	0	0	0	0	0	0	0	0	0	0	0	0	0	0	0	0	0	0	0	0	0	0	0	0	0	0	0	0	0	0	0	0	0	0	0	0	0	0	0	0	0	0	0	0	0	0	0	0	0	0	0	0	0	0	0	0	2.56699e-05	0	0	0	0	0	0	0	0	0	0	0	0	0	0	0	0	0	0	0	0	0	0	0	0	0	0	0	0	0	0	0	0	0	0	0	0.0127392	0	0	0	0	0	0	0	0	0	0	0	0	0	0	0	0	0	0	0	0	0	0	0	0	0	0	0	0	0	0	0	0	0	0	0	0	0	0	0	0	0	0	0	0	0	0	0	0	0	0	0	0	0	0	0	0	0	0	0	0	0	0	0	0	0	0	0	0	0	0	0	0	0	0	0	0	0	0	0	0	0	0	0	0	0	0.000560916	0	0	0	0	0	0	0	0	0	0	0	0	0	0	0	0	0	0	0	0	0	0	0	0	0	0	0	0	0	0	0	0	0	0	0	0	0	0	0	0	0	0	0	0	0	0	0	0	0	0	0
k__Bacteria|p__Actinobacteria|c__Actinobacteria|o__Bifidobacteriales|f__Bifidobacteriaceae|g__Bifidobacterium|s__Bifidobacterium_longum	Bifidobacterium_longum	216816	0	0	0	0	0	0	0	0	0	0	0	0.0422807	0	0	0	0	0	0	0	0	0	0	0	0	0	0	0	0	0	0	0	0	0	0	0	0	0	0	0	0	0	0	0	0	0	0	0	0	0	0	0	0	0	0	0	0	0	0	0.02985	0.04	0.02474	0.0189338	0.03811	0	0	0	0	0	0	0	0	0	0	0	0	0	0	0	0	0	0	0	0	0	0	0	0	0	0	0	0	0	0	0	0	0	0	0	0	0	0	0	0	0	0	0	0	0	0	0	0	0	0	0	0.00475533	0	0	0	0	0	0	0	0	0	0	0	0	0	0	0	0	0	0	0	0	0	0	0	0	0	0	0	0	0	0	0	0	0	0	0	0	0	0	0	0	0	0	0	0	0	0	0	0	0	0	0	0	0	0	0	0	0	0	0.0795925	0.737334	0.0455537	0.0543566	0	0	0	0.00830988	0.937407	0.0276358	0	0	0	0	0	0	0	0	0	0	0	0	0	0	0	0	0	0	0	0	0	0	0	0	0	0	0	0	0	0	0	0	0	0	0	0	0	0	0	0	0	0	0	0	0	0	0	0	0	0	0	0	0	0	0	0	0	0	0	0	0	0	0	0	0	0	0	0	0	0	0	0	0	0	0	0	0	0	0	0	0	0	0	0	0	0	0	0	0	0	0	0	0	0	0	0	0	0	0	0	0	0	0	0	0	0	0	0	0	0	0	0	0	0	0	0	0	0	0	0	0	0	0	0	0	0	0	0	0	0	0	0	0	0	0	0
k__Bacteria|p__Firmicutes|c__Bacilli|o__Lactobacillales|f__Streptococcaceae|g__Streptococcus|s__Streptococcus_urinalis	Streptococcus_urinalis	149016	0	0	0	0	0	0	0	0	0	0	0	0	0	0	0	0	0	0	0	0	0	0	0	0	0	0	0	0	0	0	0	0	0	0	0	0	0	0	0	0	0	0	0	0	0	0	0	0	0	0	0	0	0	0	0	0	0	0	0.00239	0	0	0	0	0	0	0	0	0	0	0	0	0	0	0	0	0	0	0	0	0	0	0	0	0	0	0	0	0	0	0	0	0	0	0	0	0	0	0	0	0	0	0	0	0	0	0	0	0	0	0	0	0	0	0	0	0	0	0	0	0	0	0	0	0	0	0	0	0	0	0	0	0	0	0	0	0	0	0	0	0	0	0	0	0	0	0	0	0	0	0	0	0	0	0	0	0.00184902	0	0	0	0	0	0	0	0	0	0	0	0	0	0	0	0	0	0	0	0	0	0	0	0	0	0	0	0	0	0	0	0	0	0	0	0	0	0	0	0	0	0	0	0	0	0	0	0	0	0	0	0	0	0	0	0	0	0	0	0	0	0	0	0	0	0	0	0	0	0	0	0	0	0	0	0	0	0	0	0	0	0	0	0	0	0	0	0	0	0	0	0	0	0	0	0	0	0	0	0	0	0	0	0	0	0	0	0	0	0	0	0	0	0	0	0	0	0	0	0	0	0	0	0	0	0	0	0	0	0	0	0	0	0	0	0	0	0	0	0	0	0	0	0	0	0	0	0	0	0	0	0	0	0	0	0	0	0	0	0	0	0	0
k__Bacteria|p__Firmicutes|c__Negativicutes|o__Veillonellales|f__Veillonellaceae|g__Anaeroglobus|s__Anaeroglobus_geminatus	Anaeroglobus_geminatus	156456	0	0	0	0	0	0	0	0	0	0	0	0	0	0	0	0	0	0	0	0	0	0	0	0	0	0	0	0	0	0	0	0	0	0	0	0	0	0	0	0	0	0	0	0	0	0	0	0	0	0	0	0	0	0	0	0	0	0	0	0	0	0	0	0	0	0	0	0	0	0	0	0	0	0	0	0	0	0	0	0	0	0	0	0	0	0	0.000567445	0	0	0	0	0	0	0	0	0	0	0	0	0	0	0	0	0	0	0	0	0	0	0	0	0	0	0	0	0	0	0	0	0	0	0	0	0	0	0	0	0	0	0	0	0	0	0	0	0	0	0	0	0	0	0	0	0	0.00136322	0	0	0	0	0	0	0	0	0	0	0	0	0	0	0	0	0	0	0	0	0	0	0	0	0	0	0	0	0	0	0	0	0	0	0	0	0.301259	0	0	0	0	0	0	0	0	0	0	0	0	0	0	0	0	0	0	0	0	0	0	0	0	0	0	0	0	0	0	0	0	0	0	0	0	0	0	0	0	0	0	0	0	0	0	0	0	0	0	0	0	0	0	0	0	0	0	0	0	0	0	0	0	0	0	0	0	0	0	0	0	0	0	0	0	0	0	0	0	0	0	0	0	0	0	0	0	0	0	0	0	0	0	0	0	0	0	0	0	0	0	0	0	0	0	0	0	0	0	0	0	0	0	0	0	0	0	0	0	0	0	0	0	0	0	0	0	0	0	0	0	0	0	0	0	0
k__Bacteria|p__Actinobacteria|c__Coriobacteriia|o__Coriobacteriales|f__Atopobiaceae|g__Lancefieldella|s__Lancefieldella_rimae	Lancefieldella_rimae	1383	0	0	0	0	0	0	0	0	0	0	0	0.00208076	0	0	0	0	0	0	0	0	0	0	0	0	0	0	0	0	0	0	0	0	0	0	0	0	0	0	0	0	0	0	0	0	0	0	0	0	0	0	0	0	0	0	0	0.67347	0	0	0	0	0	0.00311782	0.0883	0	0	0	0	0	0	0	0	0	0	0	0	0	0	0	0	0	0	0	0	0	0	0	0	0	0	0	0	0	0	0	0	0	0	0	0	0	0	0	0	0	0	0	0	0	0	0	0	0	0	0	0	0	0	0	0	0	0	0	0	0	0	0	0	0	0	0	0	0	0	0	0	0	0	0	0	0	0	0	0	0	0	0	0	0	0	0	0	0	0	0	0	0	0	0	0	0	0	0	0	0	0	0	0	0	0	0	0	0	0	0	0	0	0	0	0	0	0	0	0	0	0	0	0	0	0	0	0	0	0	0	0	0	0	0	0	0	0	0	0	0	0	0	0	0	0	0	0	0	0	0	0	0	0	0	0	0	0	0	0	0	0	0	0	0	0	0	0	0	0	0	0	0	0	0	0	0	0	0	0	0	0	0	0	0	0	0	0	0	0	0	0	0	0	0	0	0	0	0	0	0	0	0	0	0	0	0	0	0	0	0	0	0	0	0	0	0	0	0	0	0	0	0	0	0	0	0	0	0	0	0	0	0	0	0	0	0	0	0	0	0	0	0	0	0	0	0	0	0	0	0	0	0	0	0	0
k__Bacteria|p__Actinobacteria|c__Actinobacteria|o__Corynebacteriales|f__Corynebacteriaceae|g__Corynebacterium|s__Corynebacterium_jeikeium	Corynebacterium_jeikeium	38289	0	0	0	0	0	0	0	0	0	0	0	0.00709312	0	0	0	0	0	0	0	0	0	0	0	0	0	0	0	0	0	0	0	0	0	0	0.0833901	0	0	0	0	0	0	0	0	0	0	0	0	0	0	0	0	0	0	0	0	0	0	0	0	0	0	0	0	0	0	0	0	0	0	0	0	0	0	0	0	0	0	0	0	0	0	0	0	0	0	0	0	0	0	0	0	0.000954192	0	0	0	0	0	0	0	0	0	0	0	0	0	0	0	0	0	0	0	0	0	0	0	0	0	0	0	0	0.210208	0	0	0	0	0	0	0	0	0	0	0	0	0	0	0	0	0	0	0	0	0	0	0	0	0	0	0	0	0	0	0	0	0	0	0.0293031	0	0	0	0	0	0	0	0	0	0	0	0	0	0	0	0	0	0	0	0	0	0	0	0	0	0	0	0	0	0	0	0	0	0	0	0	0	0	0	0	0	0	0	0	0	0	0	0	0	0	0	0	0	0	0	0	0	0	0	0	0	0	0	0	0	0	0	0	0	0	0	0	0	0	0	0	0	0	0	0	0	0	0	0	0	0	0	0	0	0	0	0	0	0	0	0	0	0	0	0	0	0	0	0	0	0	0	0	0	0	0	0	0	0	0	0	0	0	0	0	0	0	0	0	0	0	0	0	0	0	0	0	0	0	0	0	0	0	0	0	0	0	0	0	0.081526	0	0	0	0	0	0	0	0	0	0	0	0	0	0	0	0	0	0
k__Bacteria|p__Firmicutes|c__Bacilli|o__Bacillales|f__Staphylococcaceae|g__Staphylococcus|s__Staphylococcus_aureus	Staphylococcus_aureus	1280	0	0	0	0	0	0	0	0	0	0	0	0	0	0	0	0	0	0	0	0	0	0	0	0	0	0	0	0	0	0	0.00108634	0	0	0	0.00330358	0	0	0	0	0	0	0	0	0	0	0	0	0	0	0	0	0	0	0	0.012865	0	0	0	0	0	0	0	0	0	0	0	0	0	0	0	0	0	0	0	0	0	0	0	0	0	0	0	0	0	0	0	0	0	0	0	0	0	0	0	0	0	0	0	0	0	0	0	0	0	0	0	0	0	0	0	0	0	0	0	0	0	0	0	0	0	0	0	0	0	0	0	0	0	0	0	0	0	0	0	0	0	0	0	0	0	0	0	0	0	0	0	0	0	0	0	0	0	0	0	0	0.042374	0	0	0	0	0	0	0	0	0	0	0	0	0	0	0	0	0	0	0	0	0	0	0	0	0	0	0	0	0	0	0	0	0	0	0.0132616	0	0	0	0	0	0	0	0	0	0	0	0	0	0	0	0	0	0	0	0	0	0	0	0	0	0	0	0	0	0	0	0	0	0	0	0	0	0	0	0	0	0	0	0	0	0	0	0	0	0	0	0	0	0	0	0	0	0	0	0	0	0	0	0	0	0	0	0	0	0	0	0	0	0	0.00555351	0	0	0	0	0	0	0	0	0	0	0	0	0	0	0	0	0	0	0	0	0	0	0	0	0	0	0	0	0	0	0	0	0	0	0	0	0	0	0	0	0	0	0	0	0	0	0	0	0	0	0	0	0
k__Bacteria|p__Actinobacteria|c__Actinobacteria|o__Micrococcales|f__Micrococcaceae|g__Arthrobacter|s__Arthrobacter_sp_HMSC06H05	Arthrobacter_sp_HMSC06H05	1581128	0	0	0	0	0	0	0	0	0	0	0	0	0	0	0	0	0	0	0	0	0	0	0	0	0	0	0	0	0	0	0	0	0	0	0.000556215	0	0	0	0	0	0	0	0	0	0	0	0	0	0	0	0	0	0	0	0	0	0	0	0	0	0	0	0	0	0	0	0	0	0	0	0	0	0	0	0	0	0	0	0	0	0	0	0	0	0	0	0	0	0	0	0	0.000888708	0	0	0	0	0	0	0	0	0	0	0	0	0	0	0	0	0	0	0	0	0	0	0	0	0	0	0	0	0	0	0	0	0	0	0	0	0	0	0	0	0	0	0	0	0	0	0	0	0	0	0	0	0	0	0	0	0	0	0	0	0	0	0	0.0793714	0	0	0	0	0	0	0	0	0	0	0	0	0	0	0	0	0	0	0	0.0230477	0	0	0	0	0	0	0	0	0	0	0	0	0	0	0.0210066	0	0	0	0	0	0	0	0	0	0	0	0	0	0	0	0	0	0	0	0	0	0	0	0	0	0	0	0	0	0	0	0	0	0	0	0	0	0	0	0	0	0	0	0	0	0	0	0	0	0	0	0	0	0	0	0	0	0	0	0	0	0	0	0	0	0	0	0	0	0	0	0	0	0	0	0	0	0	0	0	0	0	0	0	0	0	0	0	0	0	0	0	0	0	0	0	0	0	0	0	0	0	0	0	0	0	0	0	0	0	0	0	0	0	0	0	0	0	0	0	0	0	0	0	0	0	0	0
k__Bacteria|p__Actinobacteria|c__Actinobacteria|o__Corynebacteriales|f__Corynebacteriaceae|g__Corynebacterium|s__Corynebacterium_minutissimum	Corynebacterium_minutissimum	38301	0	0	0	0	0	0	0	0	0	0	0	0	0	0	0	0	0	0	0	0	0	0	0	0	0	0	0	0	0	0	0	0	0	0	0	0	0	0	0	0	0	0	0	0	0	0	0	0	0	0	0	0	0	0	0	0	0	0	0	0	0	0	0	0	0	0	0	0	0	0	0	0	0	0	0	0	0	0	0	0	0	0	0	0	0	0	0	0	0	0	0	0	0	0	0	0	0	0	0	0	0	0	0	0	0	0	0	0	0	0	0	0	0	0	0	0	0	0	0	0	0	0	0	0	0	0	0	0	0	0	0	0	0	0	0	0	0	0	0	0	0	0	0	0	0	0	0	0	0	0	0	0	0	0	0	0	0	0	0	0	0	0	0	0	0	0	0	0	0	0	0	0	0	0	0	0	0	0	0	0	0	0	0	0	0	0	0	0	0	0	0	0	0	0	0	0	0	0	0	0	0	0	0	0	0	0	0	0	0	0	0	0	0	0	0	0	0	0	0	0	0	0	0	0	0	0	0	0	0	0	0	0	0	0	0	0	0	0	0	0	0	0	0	0	0	0	0	0	0	0	0	0	0	0	0	0	0	0	0	0	0	0	0	0	0	0	0	0	0	0	0	0	0	0	0	0	0	0	0	0	0	0	0	0	0	0	0	0	0	0	0	0	0	0	0	0	0	0	0	0	0.86581	0	0	0	0	0	0	0	0	0	0	0	0	0	0	0	0	0	0
k__Bacteria|p__Firmicutes|c__CFGB1192|o__OFGB1192|f__FGB1192|g__GGB2945|s__GGB2945_SGB3918	Firmicutes_SGB3918		0	0	0	0	0	0	0	0	0	0	0	0	0	0	0	0	0	0	0	0	0	0	0	0	0	0	0	0	0	0	0	0	0	0	0	0	0	0	0	0	0	0	0	0	0	0	0	0	0	0	0	0	0	0	0	0	0	0	0	0	0	0	0	0	0	0	0	0	0	0	0	0	0	0	0	0	0	0	0	0	0	0	0	0	0	0	0.00142326	0	0	0	0	0	0	0	0	0	0	0	0	0	0	0	0	0	0	0	0	0	0	0	0	0	0	0	0	0	0	0	0	0	0	0	0	0	0	0	0	0	0	0	0	0	0	0	0	0	0	0	0	0	0	0	0	0	0	0	0	0	0	0	0	0	0	0	0	0	0	0	0	0	0	0	0	0	0	0	0	0	0	0	0	0	0	0	0	0	0	0	0	0	0	0.011332	0	0	0	0	0	0	0	0	0	0	0	0	0	0	0	0	0	0	0	0	0	0	0	0	0	0	0	0	0	0	0	0	0	0	0	0	0	0	0	0	0	0	0	0	0	0	0	0	0	0	0	0	0	0	0	0	0	0	0	0	0	0	0	0	0	0	0	0	0	0	0	0	0	0	0	0	0	0	0	0	0	0	0	0	0	0	0	0	0	0	0	0	0	0	0	0	0	0	0	0	0	0	0	0	0	0	0	0	0	0	0	0	0	0	0	0.00721168	0	0	0.789032	0	0	0	0	6.60079	0	0	0	0	0	0	0	0	0	0	0	0	0
k__Bacteria|p__Bacteroidetes|c__Bacteroidia|o__Bacteroidales|f__Porphyromonadaceae|g__Porphyromonas|s__Porphyromonas_sp_HMSC065F10	Porphyromonas_sp_HMSC065F10	1739394	0	0	0	0	0	0	0	0	0.0559096	0	0	0.00717737	0	0	0	0	0	0	0	0	0	0	0	0	0	0	0	0	0	0	0	0	0	0	0	0	0	0	0	0	0	0	0	0	0	0	0	0	0	0	0	0	0	0	0	0	0	0	0	0	0	0	0	0	0	0	0	0	0	0	0	0	0	0	0	0	0	0	0	0	0	0	0	0	0	0	0	0	0	0	0	0	0	0	0	0	0	0	0	0	0	0	0	0	0	0	0	0	0	0	0	0	0	0	0	0	0	0	0	0	0	0	0	0	0	0	0	0	0	0	0	0	0	0	0	0	0	0	0	0	0	0	0	0	0	0	0	0	0	0	0	0	0	0	0	0	0	0	0	0	0	0	0	0	0	0	0	0	0	0	0	0	0	0	0	0	0	0	0	0	0	0.0998959	0	0	0	0	0	0	0	0	0	0	0	0	0	0	0	0	0	0	0	0	0	0	0	0	0	0	0	0	0	0	0	0	0	0	0	0	0	0	0	0	0	0	0	0	0	0	0	0	0	0	0	0	0	0	0	0	0	0	0	0	0	0	0	0	0	0	0	0	0	0	0	0	0	0	0	0	0	0	0	0	0	0	0	0	0	0	0	0	0	0	0	0	0	0	0	0	0	0	0	0	0	0	0	0	0	0	0	0	0	0	0	0	0	0	0	0	0	0	0.229104	0	0	0	0	0.285847	0	0	0	0	0	0	0	0	0	0	0	0	0
k__Bacteria|p__Actinobacteria|c__Actinobacteria|o__Corynebacteriales|f__Corynebacteriaceae|g__Corynebacterium|s__Corynebacterium_imitans	Corynebacterium_imitans	156978	0	0	0	0	0	0	0	0	0	0	0	0.124922	0	0	0	0	0	0	0	0	0	0	0	0	0	0	0	0	0	0	0	0	0	0	0	0	0	0	0	0	0	0	0	0	0.00023806	0	0	0	0	0	0	0	0	0	0	0	0	0	0	0	0	0	0	0	0	0	0	0	0	0	0	0	0	0	0	0	0	0	0	0	0	0	0	0	0	0	0	0	0	0	0	0.0827434	0	0	0	0	0	0	0	0	0	0	0	0	0	0	0	0	0	0	0	0	0	0	0	0	0	0	0	0	0.295279	0.00199683	0	0	0	0	0	0	0	0	0	0	0	0	0	0	0	0	0	0	0	0	0	0	0	0	0	0	0	0	0	0	0	0	0	0	0	0	0	0	0	0	0	0	0	0	0	0	0	0	0	0	0	0.00131024	0.101674	0.742375	0	0	0	0	0	0	0.0867701	0	0	0	0	0	0	0	0	0	0	0	0	0	0	0	0	0	0	0	0	0	0	0	0	0	0	0	0	0	0	0	0	0	0	0	0	0	0	0	0	0	0	0	0	0	0	0	0	0	0	0	0	0	0	0	0	0	0	0	0	0	0	0	0	0	0	0	0	0	0	0	0	0	0	0	0	0	0	0	0	0	0	0	0	0.0482584	0	0	0	0	0	0	0	0	0	0	0	0	0	0	0	0	0	0	0	0	0	0	0	0	0	0	0	0	0	0.0123397	0	0	0.169208	0	0	0	0	0	0	0	0	0	0	0	0	0	0	0	0	0	0
k__Bacteria|p__Actinobacteria|c__Actinobacteria|o__Corynebacteriales|f__Corynebacteriaceae|g__Corynebacterium|s__Corynebacterium_phoceense	Corynebacterium_phoceense	1686286	0	0	0	0	0	0	0	0	0	0	0	0	0	0	0	0	0	0	0	0	0	0	0	0	0	0	0	0	0	0	0	0	0	0	0	0	0	0	0	0	0	0	0	0	0	0	0	0	0	0	0	0	0	0	0	0	0	0	0	0	0	0	0	0	0	0	0	0	0	0	0	0	0	0	0	0	0	0	0	0	0	0	0	0	0	0	0	0	0	0	0	0	0	0	0	0	0	0	0	0	0	0	0	0	0	0	0	0	0	0	0	0	0	0	0	0	0	0	0	0	0	0	0	0	0	0	0	0	0	0	0	0	0	0	0	0	0	0	0	0	0	0	0	0	0	0	0	0	0	0	0	0	0	0	0	0	0	0	0	0	0	0	0	0	0	0	0	0	0	0	0	0	0	0	0	0	0	0	0	0	0	0	0	0	0	0	0	0	0	0	0	0	0	0	0	0	0	0	0	0	0	0	0	0	0	0	0	0	0	0	0	0	0	0	0	0	0	0	0	0	0	0	0	0	0	0	0	0	0	0	0	0	0	0	0	0	0	0	0	0	0	0	0	0	0	0	0	0	0	0	0	0	0	0	0	0	0	0	0	0	0	0	0	0	0	0	0	0	0	0	0	0	0	0	0	0	0	0	0	0	0	0	0	0	0	0	0	0	0	0	0	0	0	0	0	0	0	0.00980523	0	0	0.158886	0	0	0	0	0	0	0	0	0	0	0	0	0	0	0	0	0	0
k__Bacteria|p__Bacteroidetes|c__Bacteroidia|o__Bacteroidales|f__Porphyromonadaceae|g__Porphyromonas|s__Porphyromonas_somerae	Porphyromonas_somerae	322095	0	0	0	0	0.00124422	0.000609601	0	0	0.000977348	0	0	0.000117938	0	0	0	0	0	0	0	0	0	0	0	0	0	0	0	0	0	0	0	0	0	0	0	0	0	0	0	0	0	0	0	0	0	0	0	0	0	0	0	0	0	0	0	0	0	0	0	0	0	0	0	0	0	0	0	0	0	0	0	0	0	0	0	0	0	0	0	0	0	0	0	0	0	0	0	0	0	0	0	0	0	0	0	0	0	0	0	0	0	0	0	0	0	0	0	0	0	0	0	0	0	0	0	0	0	0	0	0	0	0	0	0	0	0	0	0	0	0	0	0	0	0	0	0	0	0	0	0	0	0	0	0	0	0	0	0	0	0	0	0	0	0	0	0	0	0	0	0	0	0	0	0	0	0	0	0	0	0	0	0	0	0	0	0	0	0	0	0	0	0.71379	0.000435463	0	0	0	0	0	0	0	0	0	0	0	0	0	0	0	0	0	0	0	0	0	0	0	0	0	0	0	0	0	0	0	0	0	0	0	0	0	0	0	0	0	0	0	0	0	0	0	0	0	0	0	0	0	0	0	0	0	0	0	0	0	0	0	0	0	0	0	0	0	0	0	0	0	0	0	0	0	0	0	0	0	0	0	0	0.00175163	0	0	0	0	0	0	0	0	0	0	0	0	0	0	0	0	0	0	0	0	0	0	0	0	0	0	0	0	0	0	0	0	0.0314168	0	0	0	0	0.0258453	0	0	0	0	0	0	0	0	0	0	0	0	0
k__Bacteria|p__Actinobacteria|c__Actinobacteria|o__Corynebacteriales|f__Corynebacteriaceae|g__Corynebacterium|s__Corynebacterium_afermentans	Corynebacterium_afermentans	38286	0	0	0	0	0	0	0	0	0	0	0	0	0	0	0	0	0	0	0	0	0	0	0	0	0	0	0	0	0	0	0	0	0	0	0	0	0	0	0	0	0	0	0	0	0	0	0	0	0	0	0	0	0	0	0	0	0	0	0	0	0	0	0	0	0	0	0	0	0	0	0	0	0	0	0	0	0	0	0	0	0	0	0	0	0	0	0	0	0	0	0	0	0	0	0	0	0	0	0	0	0	0	0	0	0	0	0	0	0	0	0	0	0	0	0	0	0	0	0	0	0.0293495	0	0	0	0	0	0	0	0	0	0	0	0	0	0	0	0	0	0	0	0	0	0	0	0	0	0	0	0	0	0	0	0	0	0	0	0	0	0	0	0	0	0	0	0	0	0	0	0	0	0	0	0	0	0	0	0	0	0	0	0	0	0	0	0	0	0	0	0	0	0	0	0	0	0	0	0	0	0	0	0	0	0	0	0	0	0	0	0	0	0	0	0	0	0	0	0	0	0	0	0	0	0	0	0	0	0	0	0	0	0	0	0	0	0	0	0	0	0	0	0	0	0	0	0	0	0	0	0	0	0	0	0	0	0	0	0	0	0	0	0	0	0	0	0	0	0	0	0	0	0	0	0	0	0	0	0	0	0	0	0	0	0	0	0	0	0	0	0	0	0	0	0	0	0	0	0	0	0	0	0.029784	0	0	0	0	0	0	0	0	0	0	0	0	0	0	0	0	0	0
k__Bacteria|p__Bacteroidetes|c__Bacteroidia|o__Bacteroidales|f__Porphyromonadaceae|g__Porphyromonas|s__Porphyromonas_bennonis	Porphyromonas_bennonis	501496	0	0	0	0	0	0	0	0	0	0	0	0	0	0	0	0	0	0	0	0	0	0	0	0	0	0	0	0	0	0	0	0	0	0	0	0	0	0	0	0	0	0	0	0	0	0	0	0	0	0	0	0	0	0	0	0	0	0	0	0	0	0	0	0	0	0	0	0	0	0	0	0	0	0	0	0	0	0	0	0	0	0	0	0	0	0	0	0	0	0	0	0	0	0	0	0	0	0	0	0	0	0	0	0	0	0	0	0	0	0	0	0	0	0	0	0	0	0	0	0	0	0	0	0	0	0	0	0	0	0	0	0	0	0	0	0	0	0	0	0	0	0	0	0	0	0	0	0	0	0	0	0	0	0	0	0	0	0	0	0	0	0	0	0	0	0	0	0	0	0	0	0	0	0	0	0	0	0	0	0	0	0.419225	0	0	0	0	0	0	0	0	0	0	0	0	0	0	0	0	0	0	0	0	0	0	0	0	0	0	0	0	0	0	0	0	0	0	0	0	0	0	0	0	0	0	0	0	0	0	0	0	0	0	0	0	0	0	0	0	0	0	0	0	0	0	0	0	0	0	0	0	0	0	0	0	0	0	0	0	0	0	0	0	0	0	0	0	0	0	0	0	0	0	0	0	0	0	0	0	0	0	0	0	0	0	0	0	0	0	0	0	0	0	0	0	0	0	0	0	0	0	0.0281794	0	0	0	0	0	0	0	0	0	0	0	0	0	0	0	0	0	0
k__Bacteria|p__Firmicutes|c__Clostridia|o__Clostridiales|f__Peptococcaceae|g__Peptococcus|s__Peptococcus_niger	Peptococcus_niger	2741	0	0	0	0	0.0303554	0.00638674	0	0	0.00766171	0.0105827	0	0.473125	0	0	0	0	0	0	0	0	0	0	0	0	0	0	0	0	0	0	0	0	0	0	0	0	0	0	0	0	0	0	0	0	0	0	0	0	0	0	0	0	0	0	0	0	0	0	0	0	0	0	0	0.104781	0	0	0	0	0	0	0	0	0	0	0	0	0	0	0	0	0	0	0	0	0	0	0	0	0	0	0	0	0	0	0	0	0	0	0	0	0	0	0	0	0	0	0	0	0	0	0	0	0	0	0	0	0	0	0	0	0	0	0	0	0	0	0	0	0	0	0	0	0	0	0	0	0	0	0	0	0	0	0	0	0	0	0	0	0	0	0	0	0	0	0	0	0	0	0	0	0	0	0	0	0	0	0	0	0	0	0	0.00469459	0	0	0	0	0.00699338	0.17347	0	0	0	0.0230214	0.352064	0	0	0	0	0	0	0	0	0	0	0	0	0	0	0	0	0	0	0	0	0	0	0	0	0	0	0	0	0	0	0	0	0	0	0	0	0	0	0	0	0	0	0	0	0	0	0	0	0	0	0	0	0	0	0	0	0	0	0	0	0	0	0	0	0	0	0	0	0	0	0	0	0	0	0	0	0	0	0	0	0	0	0.0278977	0	0.000255856	0	0	0	0	0	0	0	0	0	0	0	0	0	0	0	0	0	0	0	0	0	0	0	0	0	0	0	0	0	0	0	0	0.0225398	0	0	0	0	0.263721	0	0	0	0	0	0	0	0	0	0	0	0	0
k__Bacteria|p__Firmicutes|c__Bacilli|o__Lactobacillales|f__Aerococcaceae|g__Facklamia|s__Facklamia_languida	Facklamia_languida	82347	0	0	0	0	0	0	0	0	0	0	0	0.000336966	0	0	0	0	0	0	0	0	0	0	0	0	0	0	0	0	0	0	0	0	0	0	0	0	0	0	0	0	0	0	0	0	0	0	0	0	0	0	0	0	0	0	0	0	0	0	0	0	0	0	0	0	0	0	0	0	0	0	0	0	0	0	0	0	0	0	0	0	0	0	0	0	0	0	0	0	0	0	0	0	0	0	0	0	0	0	0	0	0	0	0	0	0	0	0	0	0	0	0	0	0	0	0	0	0	0	0	0	0.000425234	0	0	0	0	0	0	0	0	0	0	0	0	0	0	0	0	0	0	0	0	0	0	0	0	0	0	0	0	0	0	0	0	0	0	0	0	0	0	0	0	0	0	0	0	0	0	0	0	0	0	0	0	0	0	0	0	0	0	0	0	0	0	0	0	0	0	0	0	0	0	0	0	0	0	0	0	0	0	0	0	0	0	0	0	0	0	0	0	0	0	0	0	0	0	0	0	0	0	0	0	0	0	0	0	0	0	0	0	0	0	0	0	0	0	0	0	0	0	0	0	0	0	0	0	0	0	0	0	0	0	0	0	0	0	0	0	0	0	0	0	0	0	0	0	0	0	0	0	0	0	0	0	0	0	0	0	0	0	0	0	0	0	0	0	0	0	0	0	0	0	0	0	0	0	0	0	0	0	0	0.0209258	0	0	0	0	0	0	0	0	0	0	0	0	0	0	0	0	0	0
k__Bacteria|p__Fusobacteria|c__Fusobacteriia|o__Fusobacteriales|f__Fusobacteriaceae|g__Fusobacterium|s__Fusobacterium_naviforme	Fusobacterium_naviforme	77917	0	0	0	0	0	0.00395772	0	0	0	0	0	0.030091	0	0	0	0	0	0	0	0	0	0	0	0	0	0	0	0	0	0	0	0	0	0	0	0	0	0	0	0	0	0	0	0	0	0	0	0	0	0	0	0	0	0	0	0	0	0	0	0	0	0	0	0.00341101	0	0	0	0	0	0	0	0	0	0	0	0	0	0	0	0	0	0	0	0	0	0	0.00513491	0	0	0	0	0	0	0	0	0	0	0	0	0	0	0	0	0	0	0	0	0	0	0	0	0	0	0	0	0	0	0	0	0	0	0	0	0	0	0	0	0	0	0	0	0	0	0	0	0	0	0	0	0	0	0	0	0	0	0	0	0	0	0	0	0	0	0	0	0	0	0	0	0	0	0	0	0	0	0	0	0	0	0	0	0	0	0	0	0	0	0	0	0	0	0	0.0123381	0	0	0	0	0	0	0	0	0	0	0	0	0	0	0	0	0	0	0	0	0	0	0	0	0	0	0	0	0	0	0	0	0	0	0	0	0	0	0	0	0	0	0	0	0	0	0	0	0	0	0	0	0	0	0	0	0	0	0	0	0	0	0	0	0	0	0	0	0	0	0	0	0	0	0	0	0	0	0	0	0	0	0	0	0	0	0	0	0	0	0	0	0	0	0	0	0	0	0	0	0	0	0	0	0	0	0	0	0	0	0	0	0	0	0	0	0	0.0143853	0	0	0	0	0.123257	0	0	0	0	0	0	0	0	0	0	0	0	0
k__Bacteria|p__Firmicutes|c__Clostridia|o__Clostridiales|f__Clostridiales_unclassified|g__Fenollaria|s__Fenollaria_massiliensis	Fenollaria_massiliensis	938288	0	0	0	0	0.00481221	0	0	0	0.0725943	0	0	0.0336881	0	0	0	0	0	0	0	0	0	0	0	0	0	0	0	0	0	0	0	0	0	0	0	0	0	0	0	0	0	0	0	0	0	0	0	0	0	0	0	0	0	0	0	0	0	0	0	0	0	0	0	0	0	0	0	0	0	0	0	0	0	0	0	0	0	0	0	0	0	0	0	0	0	0	0	0	0	0	0	0	0	0	0	0	0	0	0	0	0	0	0	0	0	0	0	0	0	0	0	0	0	0	0	0	0	0	0	0	0	0	0	0	0	0	0	0	0	0	0	0	0	0	0	0	0	0	0	0	0	0	0	0	0	0	0	0	0	0	0	0	0	0	0	0	0	0	0	0	0	0	0	0	0	0	0	0	0	0	0	0	0	0.00649425	0	0	0	0	0	0	0	2.67091	0.0158863	0	0	0	0	0	0	0	0	0	0	0	0	0	0	0	0	0	0	0	0	0	0	0	0	0	0.00447204	0	0	0	0	0	0	0	0	0	0	0	0	0	0	0	0	0	0	0	0	0	0	0	0	0	0	0	0	0	0	0	0	0	0	0	0	0	0	0	0	0	0	0	0	0	0	0	0	0	0	0	0	0	0	0	0	0	0	0	0	0	0	0	0	0	0	0	0	0	0	0	0	0	0	0	0	0	0	0	0	0	0	0	0	0	0	0	0	0	0	0	0.0140006	0	0	0	0	3.02706	0	0	0	0	0	0	0	0	0	0	0	0	0
k__Bacteria|p__Actinobacteria|c__Coriobacteriia|o__Coriobacteriales|f__Coriobacteriaceae|g__Olegusella|s__Olegusella_massiliensis	Olegusella_massiliensis	1776381	0	0	0	0	0	0	0	0	0	0	0	0.00179434	0	0	0	0	0	0	0	0	0	0	0	0	0	0	0	0	0.000482523	0	0	0	0	0	0	0	0	0	0	0	0	0	0	0	0	0	0	0	0	0	0	0	0	0	0	0	0	0	0	0	0	0	0	0	0	0	0	0	0	0	0	0	0	0	0	0	0	0	0	0	0	0	0	0	0	0	0	0	0	0	0	0	0	0	0	0	0	0	0	0	0	0	0	0	0	0	0	0	0	0	0	0	0	0	0	0	0	0	0	0	0	0	0	0	0	0	0	0	0	0	0	0	0	0	0	0	0	0	0	0	0	0	0	0	0	0	0	0	0	0	0	0	0	0	0	0	0	0	0	0	0	0	0	0	0	0	0	0	0	0	0	0	0	0.0150393	0	0	0	0	0	0	0	0.595377	0	0	0	0	0	0	0	0	0	0	0	0	0	0	0	0	0	0	0	0	0	0	0	0	0	0	0	0	0	0	0	0	0	0	0	0	0	0	0	0	0	0	0	0	0	0	0	0	0	0	0	0	0	0	0	0	0	0	0	0	0	0	0	0	0	0	0	0	0	0	0	0	0	0	0	0	0	0	0	0	0	0	0	0	0	0	0	0	0	0	0	0	0	0	0	0	0	0	0	0	0	0	0	0	0	0	0	0	0	0	0	0	0	0	0	0	0	0	0.0120863	0	0	0	0	0	0	0	0	0	0	0	0	0	0	0	0	0	0
k__Bacteria|p__Firmicutes|c__Negativicutes|o__Veillonellales|f__Veillonellaceae|g__Negativicoccus|s__Negativicoccus_succinicivorans	Negativicoccus_succinicivorans	620903	0	0	0	0	0	0	0	0	0.00292332	0	0	0.000261148	0	0	0	0	0	0	0	0	0	0	0	0	0	0	0	0	0	0	0	0	0	0	0	0	0	0	0	0	0	0	0	0	0.0182314	0	0	0	0	0	0	0	0	0	0	0	0	0	0	0	0	0	0	0.000299675	0	0	0	0	0	0	0	0	0	0	0	0	0	0	0	0	0	0	0	0	0	0	0	0	0	0	0	0	0	0	0	0	0	0	0	0	0	0	0	0	0	0	0	0	0	0	0	0	0	0	0	0	0	0	0	0	0.00310171	0.0168622	0	0	0	0	0	0	0	0	0	0	0	0	0	0	0	0	0	0	0	0	0	0	0	0	0	0	0	0	0	0	0	0	0	0	0	0	0	0	0	0	0	0	0	0	0	0	0	0	0	0	0	0	0	0.0526249	0	0	0	0	0	0.0126945	0	0	0	0	0	0	0	0	0	0	0	0	0	0	0	0	0	0	0	0	0	0	0	0	0	0	0	0	0	0	0	0	0	0	0	0	0	0	0	0	0	0	0	0	0	0	0	0	0	0	0	0	0	0	0	0	0	0	0	0	0	0	0	0	0	0	0	0	0	0	0	0	0	0	0	0	0	0	0	0	0	0	0	0	0	0.0006298	0	0	0	0	0	0	0	0	0	0	0	0	0	0	0	0	0	0	0	0	0	0	0	0	0	0	0	0	0	0	0	0	0.00913977	0	0	0	0	0	0	0	0	0	0	0	0	0	0	0	0	0	0
k__Bacteria|p__Actinobacteria|c__Actinobacteria|o__Micrococcales|f__Brevibacteriaceae|g__Brevibacterium|s__Brevibacterium_mcbrellneri	Brevibacterium_mcbrellneri	53363	0	0	0	0	0	0	0	0	0	0	0	0	0	0	0	0	0	0	0	0	0	0	0	0	0	0	0	0	0	0	0	0	0	0	0	0	0	0	0	0	0	0	0	0	0	0	0	0	0	0	0	0	0	0	0	0	0	0	0	0	0	0	0	0	0	0	0	0	0	0	0	0	0	0	0	0	0	0	0	0	0	0	0	0	0	0	0	0	0	0	0	0.00783934	0	0	0	0	0	0	0	0	0	0	0	0	0	0	0	0	0	0	0	0	0	0	0	0	0	0	0	0	0	0	0	0	0	0	0	0	0	0	0	0	0	0	0	0	0	0	0	0	0	0	0	0	0	0	0	0	0	0	0	0	0	0	0	0.0499149	0	0	0	0	0	0	0	0	0	0	0	0	0	0	0	0	0	0	0	0	0	0	0	0	0	0	0	0	0	0	0	0	0	0	0	0	0	0	0	0	0	0	0	0	0	0	0	0	0	0	0	0	0	0	0	0	0	0	0	0	0	0	0	0	0	0	0	0	0	0	0	0	0	0	0	0	0	0	0	0	0	0	0	0	0	0	0	0	0	0	0	0	0	0	0	0	0	0	0	0	0	0	0	0	0	0	0	0	0	0	0	0	0	0	0	0	0	0	0	0	0	0	0	0	0	0	0	0	0	0	0	0	0	0	0	0	0	0	0	0	0	0	0	0	0.00746946	0	0	0	0	0	0	0	0	0	0	0	0	0	0	0	0	0	0
k__Bacteria|p__Bacteroidetes|c__Bacteroidia|o__Bacteroidales|f__Prevotellaceae|g__GGB1215|s__GGB1215_SGB1581	Prevotellaceae_SGB1581		0	0	0	0	0	0	0	0	0	0	0	0	0	0	0	0	0	0	0	0	0	0	0	0	0	0	0	0	0	0	0	0	0	0	0	0	0	0	0	0	0	0	0	0	0	0	0	0	0	0	0	0	0	0	0	0	0	0	0	0	0	0	0	0	0	0	0	0	0	0	0	0	0	0	0	0	0	0	0	0	0	0	0	0	0	0	0	0	0	0	0	0	0	0	0	0	0	0	0	0	0	0	0	0	0	0	0	0	0	0	0	0	0	0	0	0	0	0	0	0	0	0	0	0	0	0	0	0	0	0	0	0	0	0	0	0	0	0	0	0	0	0	0	0	0	0	0	0	0	0	0	0	0	0	0	0	0	0	0	0	0	0	0	0	0	0	0	0	0	0	0	0	0	0	0	0	0	0	0	0	0	0	0	0	0	0	0	0	0	0	0	0	0	0	0	0	0	0	0	0	0	0	0	0	0	0	0	0	0	0	0	0	0	0	0	0	0	0	0	0	0	0	0	0	0	0	0	0	0	0	0	0	0	0	0	0	0	0	0	0	0	0	0	0	0	0	0	0	0	0	0	0	0	0	0	0	0	0	0	0	0	0	0	0	0	0	0	0	0	0	0	0	0	0	0	0	0	0	0	0	0	0	0	0	0	0	0	0	0	0	0	0	0	0	0	0	0	0	0	0	0.00746946	0	0	0	0	0	0	0	0	0	0	0	0	0	0	0	0	0	0
k__Bacteria|p__Actinobacteria|c__Actinobacteria|o__Micrococcales|f__Brevibacteriaceae|g__Brevibacterium|s__Brevibacterium_sp_HMSC063G07	Brevibacterium_sp_HMSC063G07	1739261	0	0	0	0	0	0	0	0	0	0	0	0	0	0	0	0	0	0	0	0	0	0	0	0	0	0	0	0	0	0	0	0	0	0	0	0	0	0	0	0	0	0	0	0	0	0	0	0	0	0	0	0	0	0	0	0	0	0	0	0	0	0	0	0	0	0	0	0	0	0	0	0	0	0	0	0	0	0	0	0	0	0	0	0	0	0	0	0	0	0	0	0	0	0	0	0	0	0	0	0	0	0	0	0	0	0	0	0	0	0	0	0	0	0	0	0.254682	0.540666	0	0	0	0	0	0	0	0	0	0	0	0	0	0	0	0	0	0	0	0	0	0	0	0	0	0	0	0	0	0	0	0	0	0	0	0	0	0	0	0	0	0	0	0	0	0	0	0	0	0	0	0	0	0	0	0	0	0	0	0	0	0	0	0	0	0	0	0	0	0	0	0	0	0	0	0	0	0	0	0	0	0	0	0	0	0	0	0	0	0	0	0	0	0	0	0	0	0	0	0	0	0	0	0	0	0	0	0	0	0	0	0	0	0	0	0	0	0	0	0	0	0	0	0	0	0	0	0	0	0	0	0	0	0	0	0	0	0	0	0	0	0	0	0	0	0	0	0	0	0	0.00166307	0	0	0	0	0	0	0	0	0	0	0	0	0	0	0	0	0	0	0	0	0	0	0	0	0	0	0	0	0	0	0	0	0.00739439	0	0	0	0	0	0	0	0	0	0	0	0	0	0	0	0	0	0
k__Bacteria|p__Firmicutes|c__Bacilli|o__Lactobacillales|f__Aerococcaceae|g__Eremococcus|s__Eremococcus_coleocola	Eremococcus_coleocola	88132	0	0	0	0	0	0	0	0	0	0	0	0	0	0	0	0	0	0	0	0	0	0	0	0	0	0	0	0	0	0	0	0	0	0	0	0	0	0	0	0	0	0	0	0	0	0	0	0	0	0	0	0	0	0	0	0	0	0	0	0	0	0	0	0	0	0	0	0	0	0	0	0	0	0	0	0	0	0	0	0	0	0	0	0	0	0	0	0	0	0	0	0	0	0	0	0	0	0	0	0	0	0	0	0	0	0	0	0	0	0	0	0	0	0	0	0	0	0	0	0	0	0	0	0	0	0	0	0	0	0	0	0	0	0	0	0	0	0	0	0	0	0	0	0	0	0	0	0	0	0	0	0	0	0	0	0	0	0	0	0	0	0	0	0	0	0	0	0	0	0	0	0	0	0	0	0	0	0	0	0	0	0	0	0	0	0	0	0	0	0	0	0	0	0	0	0	0	0	0	0	0	0	0	0	0	0	0	0	0	0	0	0	0	0	0	0	0	0	0	0	0	0	0	0	0	0	0	0	0	0	0	0	0	0	0	0	0	0	0	0	0	0	0	0	0	0	0	0	0	0	0	0	0	0	0	0	0	0	0	0	0	0	0	0	0	0	0	0	0	0	0	0	0	0	0	0	0	0	0	0	0	0	0	0	0	0	0	0	0	0	0	0	0	0	0	0	0	0	0	0	0.00331246	0	0	0	0	0	0	0	0	0	0	0	0	0	0	0	0	0	0
k__Bacteria|p__Actinobacteria|c__Actinobacteria|o__Micrococcales|f__Microbacteriaceae|g__Gulosibacter|s__Gulosibacter_sp_401352_2018	Gulosibacter_sp_401352_2018	2770504	0	0	0	0	0	0	0	0	0	0	0	0	0	0	0	0	0	0	0	0	0	0	0	0	0	0	0	0	0	0	0	0	0	0	0	0	0	0	0	0	0	0	0	0	0	0	0	0	0	0	0	0	0	0	0	0	0	0	0	0	0	0	0	0	0	0	0	0	0	0	0	0	0	0	0	0	0	0	0	0	0	0	0	0	0	0	0	0	0	0	0	0.00529483	0	0	0	0	0	0	0	0	0	0	0	0	0	0	0	0	0	0	0	0	0	0	0	0	0	0	0	0	0	0	0	0	0	0	0	0	0	0	0	0	0	0	0	0	0	0	0	0	0	0	0	0	0	0	0	0	0	0	0	0	0	0	0	0	0	0	0	0	0	0	0	0	0	0	0	0	0	0	0	0	0	0	0	0	0	0	0	0	0	0	0	0	0	0	0	0	0	0	0	0	0	0	0	0	0	0	0	0	0	0	0	0	0	0	0	0	0	0	0	0	0	0	0	0	0	0	0	0	0	0	0	0	0	0	0	0	0	0	0	0	0	0	0	0	0	0	0	0	0	0	0	0	0	0	0	0	0	0	0	0	0	0	0	0	0	0	0	0	0	0	0	0	0	0	0	0	0	0	0	0	0	0	0	0	0	0	0	0	0	0	0	0	0	0	0	0	0	0	0	0	0	0	0	0	0	0	0	0	0.0026556	0	0	0	0	0	0	0	0	0	0	0	0	0	0	0	0	0	0
k__Bacteria|p__Actinobacteria|c__Actinobacteria|o__Actinomycetales|f__Actinomycetaceae|g__Schaalia|s__Schaalia_turicensis	Schaalia_turicensis	131111	0	0	0	0	0.000402543	0	0	0	0	0	0	0.0160311	0	0	0	0	0	0	0	0	0	0	0	0	0	0	0	0	0	0	0	0	0	0	0	0	0	0	0	0	0	0	0	0	0.00397758	0	0	0	0	0	0	0	0	0	0	0	0	0	0	0	0	0	0	0.00059935	0	0	0	0	0	0	0	0	0	0	0	0	0	0	0	0	0	0	0	0	0	0	0	0	0	0	0	0	0	0	0	0	0	0	0	0	0	0	0	0	0	0	0	0	0	0	0	0	0	0	0	0	0	0	0	0	0	0	0	0	0	0	0	0	0	0	0	0	0	0	0	0	0	0	0	0	0	0	0	0	0	0	0	0	0	0	0	0	0	0	0	0	0	0	0	0	0	0	0	0	0	0	0	0	0	0	0	0	0	0	0	0	0	0	0	0	0	0	0.000854798	0	0	0	0	0	0	0	0	0	0	0	0	0	0	0	0	0	0	0	0	0	0	0	0	0	0	0	0	0	0	0	0	0	0	0	0	0	0	0	0	0	0	0	0	0	0	0	0	0	0	0	0	0.000337051	0	0	0	0	0	0	0	0	0	0	0	0	0	0	0	0	0	0	0	0	0	0	0	0	0	0	0	0	0	0	0	0	0	0	0	0	0	0	0	0	0	0	0	0	0	0	0	0	0	0	0	0	0	0	0	0	0	0	0	0	0	0	0	0	0.00118235	0	0	0	0	0	0	0	0	0	0	0	0	0	0	0	0	0	0
k__Bacteria|p__Firmicutes|c__Tissierellia|o__Tissierellales|f__Peptoniphilaceae|g__Peptoniphilus|s__Peptoniphilus_pacaensis	Peptoniphilus_pacaensis	1776390	0	0	0	0	0.00190293	0.0058803	0	0	0.00781879	0.00151935	0	0.039366	0	0	0	0	0	0	0	0	0	0	0	0	0	0	0	0	0	0	0	0	0	0	0	0	0	0	0	0	0	0	0	0	0	0	0	0	0	0	0	0	0	0	0	0	0	0	0	0	0	0	0	0	0	0	0	0	0	0	0	0	0	0	0	0	0	0	0	0	0	0	0	0	0	0	0	0	0	0	0	0	0	0	0	0	0	0	0	0	0	0	0	0	0	0	0	0	0	0	0	0	0	0	0	0	0	0	0	0	0	0	0	0	0	0	0	0	0	0	0	0	0	0	0	0	0	0	0	0	0	0	0	0	0	0	0	0	0	0	0	0	0	0	0	0	0	0	0	0	0	0	0	0	0	0	0	0	0	0	0	0	0	0.00694049	0	0	0	0	0	0	0	0.220401	0.0290067	0	0	0	0	0	0	0	0	0	0	0	0	0	0	0	0	0	0	0	0	0	0	0	0	0	0	0	0	0	0	0	0	0	0	0	0	0	0	0	0	0	0	0	0	0	0	0	0	0	0	0	0	0	0	0	0	0	0	0	0	0	0	0	0	0	0	0	0	0	0	0	0	0	0	0	0	0	0	0	0	0	0	0	0	0	0	0	0	0	0	0	0	0	0	0	0	0	0	0	0	0	0	0	0	0	0	0	0	0	0	0	0	0	0	0	0	0	0.000685014	0	0	0	0	0.0326033	0	0	0	0	0	0	0	0	0	0	0	0	0
k__Bacteria|p__Tenericutes|c__Mollicutes|o__Mycoplasmatales|f__Mycoplasmataceae|g__Ureaplasma|s__Ureaplasma_parvum	Ureaplasma_parvum	134821	0	0	0	0	0	0	0	0	0	0	0	0	0	0	0	0	0	0	0	0	0	0	0	0	0	0	0	0	0.0105591	0	0	0	0	0	0	0	0	0	0	0	0	0	0	0	0	0	0	0	0	0	0	0	0	0	0	0	0	0	0	0	0	0	0	0	0	0	0	0	0	0	0	0	0	0	0	0	0	0	0	0	0	0	0	0	0	0	0	0	0	0	0	0	0	0	0	0	0	0	0	0	0	0	0	0	0	0	0	0	0	0	0	0	0	0	0	0	0	0	0	0	0	0	0	0	0	0	0	0	0	0	0	0	0	0	0	0	0	0	0	0	0	0	0	0	0	0	0	0	0	0	0	0	0	0	0	0	0	0	0	0	0	0	0	0	0	0	0	0	0	0	0	0	0	0	0	0	0	0	0	0	0	0	0	0	0	0	0	0	0	0	0	0	0	0	0	0	0	0	0	0	0	0	0	0	0	0	0	0	0	0	0	0	0	0	0	0	0	0	0	0	0	0	0	0	0	0	0	0	0	0	0	0	0	0	0	0	0	0	0	0	0	0	0	0	0	0	0.0297479	0	0	0	0	0	0	0	0	0	0	0	0	0	0	0	0	0	0	0	0	0	0	0	0	0	0	0	0	0	0	0	0	0	0	0	0	0	0	0	0	0	0	0	0	0	0	0	0	0	0	0	0	0	0	0	0	0	0	0	0	0	0	0	0	0	0	0	0	0	0	0	0
k__Bacteria|p__Actinobacteria|c__Actinobacteria|o__Actinomycetales|f__Actinomycetaceae|g__Actinotignum|s__Actinotignum_urinale	Actinotignum_urinale	190146	0	0	0	0	0	0	0	0	0	0	0	0	0	0	0	0	0	0	0	0	0	0	0	0	0	0	0	0	0	0	0	0	0	0	0	0	0	0	0	0	0	0	0	0	0	0	0	0	0	0	0	0	0.000622769	0	0	0	0	0	0	0	0	0	0	0	0	0	0	0	0	0	0	0	0	0	0	0	0	0	0	0	0	0	0	0	0	0	0	0	0	0	0	0	0	0	0	0	0	0	0	0	0	0	0	0	0	0	0	0	0	0	0	0	0	0	0	0	0	0	0	0	0	0	0	0	0	0	0	0	0	0	0	0	0	0	0	0	0	0	0	0	0	0	0	0	0	0	0	0	0	0	0	0	0	0	0	0	0	0	0	0	0	0	0	0	0	0	0	0	0	0	0	0.286793	0.0132741	0.00258251	0	0	11.8322	20.185	0	0	0	0.423431	0	0	0	0	0	0	0	0	0	0	0	0	0	0	0	0	0	0	0	0	0	0	0	0	0	0	0	0	0	0	0	0	0	0	0	0	0	0	0	0	0	0	0	0	0	0	0	0	0	0	0	0	0	0	0	0	0	0	0	0	0	0	0	0	0	0	0	0	0	0	0	0	0	0	0	0	0	0	0	0	0	0	0	0	0	0	0	0	0	0	0	0	0	0	0	0	0	0	0	0	0	0	0	0	0	0	0	0	0	0	0	0	0	0	0	0	0	0	0	0	0	0	0	0	0	0	0	0	0	0	0	0	0	0	0	0	0
k__Bacteria|p__Firmicutes|c__Bacilli|o__Bacillales|f__Staphylococcaceae|g__Staphylococcus|s__Staphylococcus_hominis	Staphylococcus_hominis	1290	0	0	0	0	0	0	0	0	0	0	0	0	0	0	0	0	0	0	0	0	0	0	0	0	0	0	0	0	0	0	0	0	0	0	0	0	0	0	0	0	0	0	0	0	0	0	0	0	0	0	0	0	0	0	0	0	0	0	0	0	0	0	0	0	0	0	0	0	0	0	0	0	0	0	0	0	0	0	0	0	0	0	0	0	0	0	0	0	0	0	0	0	0	0	0	0	0	0	0	0	0	0	0	0	0	0	0	0	0	0	0	0	0	0	0	0	0	0	0	0	0.0105475	0	0	0	0	0	0	0	0	0	0	0.022416	0	0	0	0.0588648	0	0	0	0	0	0	0	0	0	0	0	0	0	0	0	0.767009	0	0	0	0	0	0	0	0	0	0	0	0	0	0	0	0	0	0	0	0	0	0	0	0	0	0	0	0	0	0	0	0	0	0	0	0	0	0	0	0	0	0	0	0	0	0	0	0	0	0	0	0	0	0	0	0	0	0	0	0	0	0	0	0	0	0	0	0	0	0	0	0	0	0	0	0	0	0	0	0	0	0	0	0	0	0	0	0	0	0	0	0	0	0	0	0	0	0	0	0	0	0	0	0	0	0	0.0113305	0	0	0	0	0	0	0	0	0	0	0	0	0	0	0	0	0	0	0	0	0	0	0	0	0	0	0	0	0	0	0	0	0	0	0	0	0	0	0	0	0	0	0	0	0	0	0	0	0.0029497	0	0	0	0	0	0	0	0	0	0	0
k__Eukaryota|p__Ascomycota|c__Saccharomycetes|o__Saccharomycetales|f__Debaryomycetaceae|g__Candida|s__Candida_dubliniensis	Candida_dubliniensis	42374	0	0	0	0	0	0	0	0	0	0	0	0	0	0	0	0	0	0	0	0	0	0	0	0	0	0	0	0	0	0	0	0	0	0	0	0	0	0	0	0	0	0	0	0	0	0	0	0	0	0	0	0	0	0	0	0	0	0	0	0	0	0	0	0	0	0	0	0	0	0	0	0	0	0	0	0	0	0	0	0	0	0	0	0	0	0	0	0	0	0	0	0	0	0	0	0	0	0	0	0	0	0	0	0	0	0	0	0	0	0	0	0	0	0	0	0	0	0	0	0	0	0	0	0	0	0	0	0	0	0	0	0	0	0	0	0	0	0	0	0	0	0	0	0	0	0	0	0	0	0	0	0	0.0043	0	0	0	0.00055	0	0	0	0	0	0	0	0	0	0	0	0	0	0	0	0	0	0	0	0	0	0	0	0	0	0	0	0	0	0	0	0	0	0	0	0	0	0	0	0	0	0	0	0	0	0	0	0	0	0	0	0	0	0	0	0	0	0	0	0	0	0	0	0	0	0	0	0	0	0	0	0	0	0	0	0	0	0	0	0	0	0	0	0	0	0.000381103	0	0	0	0	0	0	0	0	0	0	0	0	0	0	0	0	0	0	0	0	0	0	0	0	0	0	0	0	0	0	0	0	0	0	0	0	0	0	0	0	0	0	0	0	0	0	0	0	0	0	0	0	0	0	0	0	0	0	0	0	0	0	0	0	0	0	0	0	0	0	0	0	0	0	0	0.0017033
k__Bacteria|p__Actinobacteria|c__Actinobacteria|o__Micrococcales|f__Dermabacteraceae|g__Dermabacter|s__Dermabacter_hominis	Dermabacter_hominis	36740	0	0	0	0	0	0	0	0	0	0	0	0	0	0	0	0	0	0	0	0	0	0	0	0	0	0	0	0	0	0	0	0	0	0	0	0	0	0	0	0	0	0	0	0	0	0	0	0	0	0	0	0	0	0	0	0	0	0	0	0	0	0	0	0	0	0	0	0	0	0	0	0	0	0	0	0	0	0	0	0	0	0	0	0	0	0	0	0	0	0	0	0	0	0	0	0	0	0	0	0	0	0	0	0	0	0	0	0	0	0	0	0	0	0	0	0	0	0	0	0	0	0	0	0	0	0	0	0	0	0	0	0	0	0	0	0	0	0	0	0	0	0	0	0	0	0	0	0	0	0	0	0	0	0	0	0.0320979	0	0	0	0	0	0	0	0	0	0	0	0	0	0	0	0	0	0	0	0	0	0	0	0	0	0	0	0	0	0	0	0	0	0	0	0	0	0	0	0	0	0	0	0	0	0	0	0	0	0	0	0	0	0	0	0	0	0	0	0	0	0	0	0	0	0	0	0	0	0	0	0	0	0	0	0	0	0	0	0	0	0	0	0	0	0	0	0	0	0	0	0	0	0	0	0	0	0	0	0	0	0	0	0	0	0	0	0	0	0	0	0	0	0	0	0	0	0	0	0	0	0	0	0	0	0	0	0	0	0	0	0	0	0	0	0	0	0	0	0	0	0	0	0	0	0	0	0	0	0	0	0	0	0	0	0	0	0	0	0	0	0	0
k__Bacteria|p__Actinobacteria|c__Actinobacteria|o__Bifidobacteriales|f__Bifidobacteriaceae|g__Scardovia|s__Scardovia_wiggsiae	Scardovia_wiggsiae	230143	0	0	0	0	0	0	0	0	0	0	0	0	0	0	0	0	0	0	0	0	0	0	0	0	0	0	0	0	0	0	0	0	0	0	0	0	0	0	0	0	0	0	0	0	0	0	0	0	0	0	0	0	0	0	0	0	0	0	0	0	0	0	0	0	0	0	0	0	0	0	0	0	0	0	0	0	0	0	0	0	0	0	0	0	0	0	0	0	0	0	0	0	0	0	0	0	0	0	0	0	0	0	0	0	0	0	0	0	0	0	0	0	0	0	0	0	0	0	0	0	0	0	0	0	0	0	0	0	0	0	0	0	0	0	0	0	0	0	0	0	0	0	0	0	0	0	0	0	0	0	0	0	0	0	0	0.0087594	0	0	0	0	0	0	0	0	0	0	0	0	0	0	0	0	0	0	0	0	0	0	0	0	0	0	0	0	0	0	0	0	0	0	0	0	0	0	0	0	0	0	0	0	0	0	0	0	0	0	0	0	0	0	0	0	0	0	0	0	0	0	0	0	0	0	0	0	0	0	0	0	0	0	0	0	0	0	0	0	0	0	0	0	0	0	0	0	0	0	0	0	0	0	0	0	0	0	0	0	0	0	0	0	0	0	0	0	0	0	0	0	0	0	0	0	0	0	0	0	0	0	0	0	0	0	0	0	0	0	0	0	0	0	0	0	0	0	0	0	0	0	0	0	0	0	0	0	0	0	0	0	0	0	0	0	0	0	0	0	0	0	0
k__Bacteria|p__Actinobacteria|c__Actinobacteria|o__Actinomycetales|f__Actinomycetaceae|g__Actinomyces|s__Actinomyces_ihuae	Actinomyces_ihuae	1673722	0	0	0	0	0	0	0	0	0	0	0	0	0	0	0	0	0	0	0	0	0	0	0	0	0	0	0	0	0	0	0	0	0	0	0	0	0	0	0	0	0	0	0	0	0	0	0	0	0	0	0	0	0	0	0	0	0	0	0	0	0	0	0	0	0	0	0	0	0	0	0	0	0	0	0	0	0	0	0	0	0	0	0	0	0	0	0	0	0	0	0	0	0	0	0	0	0	0	0	0	0	0	0	0	0	0	0	0	0	0	0	0	0	0	0	0	0	0	0	0	0	0	0	0	0	0	0	0	0	0	0	0	0	0	0	0	0	0	0	0	0	0	0	0	0	0	0	0	0	0	0	0	0	0	0	0.00635653	0	0	0	0	0	0	0	0	0	0	0	0	0	0	0	0	0	0	0	0	0	0	0	0	0	0.0255677	0	0	0	0	0	0	0	0	0	0	0	0	0	0	0	0	0	0	0	0	0	0	0	0	0	0	0	0	0	0	0	0	0	0	0	0	0	0	0	0	0	0	0	0	0	0	0	0	0	0	0	0	0	0	0	0	0	0	0	0	0	0	0	0	0	0	0	0	0	0	0	0	0	0	0	0	0	0	0	0	0	0	0	0	0	0	0	0	0	0	0	0	0	0	0	0	0	0	0	0	0	0	0	0	0	0	0	0	0	0	0	0	0	0	0	0	0	0	0	0	0	0	0	0	0	0	0	0	0	0	0	0	0	0	0	0	0
k__Bacteria|p__Firmicutes|c__Bacilli|o__Lactobacillales|f__Lactobacillaceae|g__Levilactobacillus|s__Levilactobacillus_brevis	Levilactobacillus_brevis	1580	1.0296	0.908066	0.846453	0	0	0	0	0	0	0	0	0	0	0	0	0	0	0	0	0	0	0	0	0	0	0	0	0	0	0	0	0	0	0	0	0	0	0	0	0	0	0	0	0	0	0	0	0	0	0	0	0	0	0	0	0	0	0	0	0	0	0	0	0	0	0	0	0	0	0	0	0	0	0	0	0	0	0	0	0	0	0	0	0	0	0	0	0	0	0	0	0	0	0	0	0	0	0	0	0	0	0	0	0	0	0	0	0	0	0	0	0	0	0	0	0	0	0	0	0	0	0	0	0	0	0	0	0	0	0	0	0	0	0	0	0	0	0	0	0	0	0	0	0	0	0	0	0	0	0	0	0	0	0	0	0	0	0	0	0	0	0	0	0	0	0	0	0	0	0	0	0	0	0	0	0	0	0	0	0	0	0	0	0	0	0	0	0	0	0	0	0	0	0	0	0	0	0	0	0	0	0	0	0	0	0	0	0	0	0	0	0	0	0	0	0	0	0	0	0	0	0	0	0	0	0	0	0	0	0	0	0	0	0	0	0	0	0	0	0	0	0	0	0	0	0	0	0	0	0	0	0	0	0	0	0	0	0	0	0	0	0	0	0	0	0	0	0	0	0	0	0	0	0	0	0	0	0	0	0	0	0	0	0	0	0	0	0	0	0	0	0	0	0	0	0	0	0	0	0	0	0	0	0	0	0	0	0	0	0	0	0	0	0	0	0	0	0	0
k__Bacteria|p__Actinobacteria|c__Actinobacteria|o__Actinomycetales|f__Actinomycetaceae|g__Gleimia|s__Gleimia_europaea	Gleimia_europaea	66228	0	0	0	0	0	0	0	0	0	0	0	0.00690779	0	0	0	0	0	0	0	0	0	0	0	0	0	0	0	0	0	0	0	0	0	0	0	0	0	0	0	0	0	0	0	0	0	0	0	0	0	0	0	0	0	0	0	0	0	0	0	0	0	0	0	0	0	0	0	0	0	0	0	0	0	0	0	0	0	0	0	0	0	0	0	0	0	0	0	0	0	0	0	0	0	0	0	0	0	0	0	0	0	0	0	0	0	0	0	0	0	0	0	0	0	0	0	0	0	0	0	0	0	0.0337983	0	0	0	0	0	0	0	0	0	0	0	0	0	0	0	0	0	0	0	0	0	0	0	0	0	0	0	0	0	0	0	0	0	0	0	0	0	0	0	0	0	0	0	0	0	0	0	0	0	0	0	0.00240211	0	0.0186515	0	0	0	0	0	0.00101258	0	0	0	0	0	0	0	0	0	0	0	0	0	0	0	0	0	0	0	0	0	0	0	0	0	0	0	0	0	0	0	0	0	0	0	0	0	0	0	0	0	0	0	0	0	0	0	0	0	0	0	0	0	0	0	0	0	0	0	0	0	0	0	0	0	0	0	0	0	0	0	0	0	0	0	0	0	0	0	0	0	0	0	0	0	0.0224268	0	0	0	0	0	0	0	0	0	0	0	0	0	0	0	0	0	0	0	0	0	0	0	0	0	0	0	0	0	0	0	0	0	0	0	0	0	0	0	0	0	0	0	0	0	0	0	0	0	0	0
k__Bacteria|p__Firmicutes|c__Clostridia|o__Clostridiales|f__Hungateiclostridiaceae|g__Fastidiosipila|s__Fastidiosipila_sanguinis	Fastidiosipila_sanguinis	236753	0	0	0	0	0	0	0	0	0	0	0	0.00154162	0	0	0	0	0	0	0	0	0	0	0	0	0	0	0	0	0	0	0	0	0	0	0	0	0	0	0	0	0	0	0	0	0	0	0	0	0	0	0	0	0	0	0	0	0	0	0	0	0	0	0	0	0	0	0	0	0	0	0	0	0	0	0	0	0	0	0	0	0	0	0	0	0	0	0	0	0	0	0	0.000514515	0	0	0	0	0	0	0	0	0	0	0	0	0	0	0	0	0	0	0	0	0	0	0	0	0	0	0	0	0	0	0	0	0	0	0	0	0	0	0	0	0	0	0	0	0	0	0	0	0	0	0	0	0	0	0	0	0	0	0	0	0	0	0	0	0	0	0	0	0	0	0	0	0	0	0	0	0	0	0	0	0	0.00108237	0	0.0694141	0	0	0	0	0	0.00411735	0	0	0	0	0	0	0	0	0	0	0	0	0	0	0	0	0	0	0	0	0	0	0	0	0	0	0	0	0	0	0	0	0	0	0	0	0	0	0	0	0	0	0	0	0	0	0	0	0	0	0	0	0	0	0	0	0	0	0	0	0	0	0	0	0	0	0	0	0	0	0	0	0	0	0	0	0	0	0	0	0	0	0	0	0	0.0166799	0	0	0	0	0	0	0	0	0	0	0	0	0	0	0	0	0	0	0	0	0	0	0	0	0	0	0	0	0	0	0	0	0	0	0	0	0	0	0	0	0	0	0	0	0	0	0	0	0	0	0
k__Bacteria|p__Firmicutes|c__Tissierellia|o__Tissierellales|f__Peptoniphilaceae|g__Peptoniphilus|s__Peptoniphilus_sp_1804121828	Peptoniphilus_sp_1804121828	2582829	0	0	0	0	0.00070445	0.000947226	0	0	0.00687634	0.00128222	0	0.00389195	0	0	0	0	0	0	0	0	0	0	0	0	0	0	0	0	0	0	0	0	0	0	0	0	0	0	0	0	0	0	0	0	0	0	0	0	0	0	0	0	0	0	0	0	0	0	0	0	0	0	0	0	0	0	0	0	0	0	0	0	0	0	0	0	0	0	0	0	0	0	0	0	0	0	0	0	0	0	0	0	0	0	0	0	0	0	0	0	0	0	0	0	0	0	0	0	0	0	0	0	0	0	0	0	0	0	0	0	0	0	0	0	0	0	0	0	0	0	0	0	0	0	0	0	0	0	0	0	0	0	0	0	0	0	0	0	0	0	0	0	0	0	0	0	0	0	0	0	0	0	0	0	0	0	0	0	0	0	0	0	0	0	0	0.0175059	0	0	0	0	0	0.0222024	0	0	0	0	0	0	0	0	0	0	0	0	0	0	0	0	0	0	0	0	0	0	0	0	0	0	0	0	0	0	0	0	0	0	0	0	0	0	0	0	0	0	0	0	0	0	0	0	0	0	0	0	0	0	0	0	0	0	0	0	0	0	0	0	0	0	0	0	0	0	0	0	0	0	0	0	0	0	0	0	0	0	0	0	0	0.00305059	0	0	0	0	0	0	0	0	0	0	0	0	0	0	0	0	0	0	0	0	0	0	0	0	0	0	0	0	0	0	0	0	0	0	0	0	0	0	0	0	0	0	0	0	0	0	0	0	0	0	0
k__Bacteria|p__Firmicutes|c__Bacilli|o__Bacillales|f__Staphylococcaceae|g__Nosocomiicoccus|s__Nosocomiicoccus_ampullae	Nosocomiicoccus_ampullae	489910	0	0	0	0	0	0	0	0	0	0	0	0.00486915	0	0	0	0	0	0	0	0	0	0	0	0	0	0	0	0	0	0	0	0	0	0	0	0	0	0	0	0	0	0	0	0	0	0	0	0	0	0	0	0	0	0	0	0	0	0	0	0	0	0	0	0	0	0	0	0	0	0	0	0	0	0	0	0	0	0	0	0	0	0	0	0	0	0	0	0	0	0	0	0	0	0	0	0	0	0	0	0	0	0	0	0	0	0	0	0	0	0	0	0	0	0	0	0	0	0	0	0	0	0	0	0	0	0	0	0	0	0	0	0	0	0	0	0	0	0	0	0	0	0	0	0	0	0	0	0	0	0	0	0	0	0	0	0	0	0	0	0	0	0	0	0	0	0	0	0	0	0	0	0	0	0	0.121367	0	0	0	0	0	0	0	0	0	0	0	0	0	0	0	0	0	0	0	0	0	0	0	0	0	0	0	0	0	0	0	0	0	0	0	0	0	0	0	0	0	0	0	0	0	0	0	0	0	0	0	0	0	0	0	0	0	0	0	0	0	0	0	0	0	0	0	0	0	0	0	0	0	0	0	0	0	0	0	0	0	0	0	0	0	0	0	0	0	0	0	0	0.000413306	0	0	0	0	0	0	0	0	0	0	0	0	0	0	0	0	0	0	0	0	0	0	0	0	0	0	0	0	0	0	0	0	0	0	0	0	0	0	0	0	0	0	0	0	0	0	0	0	0	0	0
k__Bacteria|p__Firmicutes|c__Tissierellia|o__Tissierellales|f__Peptoniphilaceae|g__Helcococcus|s__Helcococcus_massiliensis	Helcococcus_massiliensis	2040290	0	0	0	0	0	0	0	0	0	0	0	0	0	0	0	0	0	0	0	0	0	0	0	0	0	0	0	0	0	0	0	0	0	0	0	0	0	0	0	0	0	0	0	0	0	0	0	0	0	0	0	0	0	0	0	0	0	0	0	0	0	0	0	0	0	0	0	0	0	0	0	0	0	0	0	0	0	0	0	0	0	0	0	0	0	0	0	0	0	0	0	0	0	0	0	0	0	0	0	0	0	0	0	0	0	0	0	0	0	0	0	0	0	0	0	0	0	0	0	0	0	0	0	0	0	0	0	0	0	0	0	0	0	0	0	0	0	0	0	0	0	0	0	0	0	0	0	0	0	0	0	0	0	0	0	0	0	0	0	0	0	0	0	0	0	0	0	0	0	0	0	0	0	0	0	0	0	0	0	0	0	0	0	0	0	0	0	0	0	0	0	0	0	0	0	0	0	0	0	0	0	0	0	0	0	0	0	0	0	0	0	0	0	0	0	0	0	0	0	0	0	0	0	0	0	0	0	0	0	0	0	0	0	0	0	0	0	0	0	0	0	0	0	0	0	0	0	0	0	0	0	0	0	0	0	0	0	0	0	0	0	0	0	0	0	0	0	0.000255856	0	0	0	0	0	0	0	0	0	0	0	0	0	0	0	0	0	0	0	0	0	0	0	0	0	0	0	0	0	0	0	0	0	0	0	0	0	0	0	0	0	0	0	0	0	0	0	0	0	0	0
k__Bacteria|p__Firmicutes|c__Tissierellia|o__Tissierellales|f__Peptoniphilaceae|g__Anaerococcus|s__Anaerococcus_mediterraneensis	Anaerococcus_mediterraneensis	1870984	0	0	0	0	0.000247015	0	0	0	0	0	0	0.0133186	0	0	0	0	0	0	0	0	0	0	0	0	0	0	0	0	0	0	0	0	0	0	0	0	0	0	0	0	0	0	0	0	0	0	0	0	0	0	0	0	0	0	0	0	0	0	0	0	0	0	0	0	0	0	0	0	0	0	0	0	0	0	0	0	0	0	0	0	0	0	0	0	0	0	0	0	0	0	0	0	0	0	0	0	0	0	0	0	0	0	0	0	0	0	0	0	0	0	0	0	0	0	0	0	0	0	0	0	0	0	0	0	0	0	0	0	0	0	0	0	0	0	0	0	0	0	0	0	0	0	0	0	0	0	0	0	0	0	0	0	0	0	0	0	0	0	0	0	0	0	0	0	0	0	0	0	0	0	0	0	0	0.00039877	0	0	0	0	0	0	0	0.0676272	0.0063626	0	0	0	0	0	0	0	0	0	0	0	0	0	0	0	0	0	0	0	0	0	0	0	0	0	0	0	0	0	0	0	0	0	0	0	0	0	0	0	0	0	0	0	0	0	0	0	0	0	0	0	0	0	0	0	0	0	0	0	0	0	0	0	0	0	0	0	0	0	0	0	0	0	0	0	0	0	0	0	0	0	0	0	0	8.85657e-05	0	0	0	0	0	0	0	0	0	0	0	0	0	0	0	0	0	0	0	0	0	0	0	0	0	0	0	0	0	0	0	0	0	0	0	0	0	0	0	0	0	0	0	0	0	0	0	0	0	0	0
k__Bacteria|p__Proteobacteria|c__Gammaproteobacteria|o__Xanthomonadales|f__Xanthomonadaceae|g__Pseudoxanthomonas|s__Pseudoxanthomonas_sp_Root65	Pseudoxanthomonas_sp_Root65	1736576	0	0	0	0	0	0	0	0	0	0	0	0	0	0	0	0	0	0	0	0	0	0	0	0	0	0	0	0	0	0	0	0	0	0	0	0	0	0	0	0	0	0	0	0	0	0	0	0	0	0	0	0	0	0	0	0	0	0	0	0	0	0	0	0	0	0	0	0	0	0	0	0	0	0	0	0	0	0	0	0	0	0	0	0	0	0	0	0	0	0	0	0	0	0	0	0	0	0	0	0	0	0	0	0	0	0	0	0	0	0	0	0	0	0	0	0	0	0	0	0	0	0	0	0	0	0	0	0	0	0	0	0	0	0	0	0	0	0	0	0	0	0	0	0	0	0	0	0	0	0	0	0	0	0	0	0	0	0	0	0	0	0	0	0	0	0	0	0	0	0	0	0	0	0	0	0	0	0	0	0	0	0	0	0	0	0	0	0	0	0	0	0	0	0	0	0	0	0	0	0	0	0	0	0	0	0	0	0	0	0	0	0	0	0	0	0	0	0	0	0	0	0	0	0	0	0	0	0	0	0	0	0	0	0	0	0	0	0	0	0	0	0	0	0	0.0274717	0	0	0	0	0	0	0	0	0	0	0	0	0	0	0	0	0	0	0	0	0	0	0	0	0	0	0	0	0	0	0	0	0	0	0	0	0	0	0	0	0	0	0	0	0	0	0	0	0	0	0	0	0	0	0	0	0	0	0	0	0	0	0	0	0	0	0	0	0	0	0	0	0	0
k__Bacteria|p__Proteobacteria|c__Gammaproteobacteria|o__Enterobacterales|f__Enterobacteriaceae|g__Escherichia|s__Escherichia_coli	Escherichia_coli	562	0	0	0	0	0	0	0	0	0	0	0	0	0	0	0	0	0	0	0	0	0	0	0	0	0	0	0	0	0	0	0	0	0	0	0	0	0	0	0	0	0	0	0	0	0	0	0	0	0	0	0	0	0	0	0	0	0	0	0	0	0	0	0	0.00126921	0	0	0	0	0	0	0	0	0	0	0	0	0	0	0	0	0	0	0	0	0	0	0	0	0	0	0	0	0	0	0	0	0	0	0	0	0	0	0	0	0	0	0	0	0	0	0	0	0	0	0	0	0	0	0	0	0	0	0	0	0	0	0	0	0	0	0	0	0	0	0	0	0	0	0	0	0	0	0	0	0	0	0	0	0	0	0	0	0	0	0	0	0	0	0	0	0	0	0	0	0	0	0	0	0	0	0	0	0	0	0	0	0	0	0	0	0	0	0	0	0	0	0	0	0	0	0	0	0	0	0	0	0	0	0	0	0	0	0	0	0	0	0	0	0	0	0	0	0	0	0	0	0	0	0	0	0	0	0	0	0	0	0	0	0	0	0	0	0	0	0	0	0	0	0	0	0	0	0	0	0	0	0	0.108242	0	0	0	0	0	0	0	0	0	0.0374998	0	0	0	0	0	0	0	0	0	0	0	0	0	0	0	0	0	0	0	0	0	0	0	0	0	0	0	0	0	0	0	0	0	0	0	0	0	0	0	0	0	0	0	0	0	0	0	0	0	0	0	0	0	0	0	0	0	0	0	0	0
k__Bacteria|p__Actinobacteria|c__Actinobacteria|o__Corynebacteriales|f__Corynebacteriaceae|g__Corynebacterium|s__Corynebacterium_riegelii	Corynebacterium_riegelii	156976	0	0	0	0	0	0	0	0	0	0	0	0	0	0	0	0	0	0	0	0	0	0	0	0	0	0	0	0	0	0	0	0	0	0	0	0	0	0	0	0	0	0	0	0	0	0	0	0	0	0	0	0	0	0	0	0	0	0	0	0	0	0	0	0	0	0	0	0	0	0	0	0	0	0	0	0	0	0	0	0	0	0	0	0	0	0	0.0125489	0	0	0	0	0.444878	0	0	0	0	0	0	0	0	0	0	0	0	0	0	0	0	0	0	0	0	0	0	0	0	0	0	0	0	0	0	0	0	0	0	0	0	0	0	0	0.180806	0	0	0	0	0	0	0	0	0	0	0	0	0	0	0	0	0	0	0	0	0	0	0	0	0	0	0	0	0	0	0	0	0	0	0	0	0	0	0	0	0	0.00826023	0.0952837	1.30762	0	0	0	0	0	0.00955254	0.00288696	0	0	0	0	0	0	0	0	0	0	0	0	0	0	0	0	0	0	0	0	0	0	0	0	0	0	0	0	0	0	0	0	0	0	0	0	0	0	0	0	0	0	0	0	0	0	0	0	0	0	0	0	0	0	0	0	0	0	0	0	0	0	0	0	0	0	0	0	0	0	0	0	0	0	0	0	0	0	0	0	0	0	0	0	0	0	0	0	0	0	0	0	0	0	0	0	0	0	0	0	0	0	0	0	0	0	0	0	0	0	0	0	0	0	0	0	0	0	0	0	0	0	0	0	0	0	0	0	0	0	0	0	0	0	0	0
k__Bacteria|p__Proteobacteria|c__Betaproteobacteria|o__Burkholderiales|f__Alcaligenaceae|g__Oligella|s__Oligella_urethralis	Oligella_urethralis	90245	0	0	0	0	0	0	0	0	0	0	0	0	0	0	0	0	0	0	0	0	0	0	0	0	0	0	0	0	0	0	0	0	0	0	0	0	0	0	0	0	0	0	0	0	0	0	0	0	0	0	0	0	0	0	0	0	0	0	0	0	0	0	0	0	0	0	0	0	0	0	0	0	0	0	0	0	0	0	0	0	0	0	0	0	0	0	0.00387909	0	0.00539813	0	0	0.327989	0	0	0	0	0	0	0	0	0	0	0	0	0	0	0	0	0	0	0	0	0	0	0	0	0	0	0	0	0	0	0	0	0	0	0	0	0	0	0	0	0	0	0	0	0	0	0	0	0	0	0	0	0	0	0	0	0	0	0	0	0	0	0	0	0	0	0	0	0	0	0	0	0	0	0	0	0	0	0	0	0	0	0.54772	9.19292	0	0	0	0	0	0.0183456	0.00133058	0	0	0	0	0	0	0	0	0	0	0	0	0	0	0	0	0	0	0	0	0	0	0	0	0	0	0	0	0	0	0	0	0	0	0	0	0	0	0	0	0	0	0	0	0	0	0	0	0	0	0	0	0	0	0	0	0	0	0	0	0	0	0	0	0	0	0	0	0	0	0	0	0	0	0	0	0	0	0	0	0	0	0	0	0	0	0	0	0	0	0	0	0	0	0	0	0	0	0	0	0	0	0	0	0	0	0	0	0	0	0	0	0	0	0	0	0	0	0	0	0	0	0	0	0	0	0	0	0	0	0	0	0	0	0	0
k__Bacteria|p__Actinobacteria|c__Actinobacteria|o__Micrococcales|f__Brevibacteriaceae|g__Brevibacterium|s__Brevibacterium_ravenspurgense	Brevibacterium_ravenspurgense	479117	0	0	0	0	0	0	0	0	0	0	0	0	0	0	0	0	0	0	0	0	0	0	0	0	0	0	0	0	0	0	0	0	0	0	0	0	0	0	0	0	0	0	0	0	0	0	0	0	0	0	0	0	0	0	0	0	0	0	0	0	0	0	0	0	0	0	0	0	0	0	0	0	0	0	0	0	0	0	0	0	0	0	0	0	0	0	0	0	0	0	0	0.0151361	0	0	0	0	0	0	0	0	0	0	0	0	0	0	0	0	0	0	0	0	0	0	0	0	0	0	0	0	0	0	0	0	0	0	0	0	0	0	0	0	0	0	0	0	0	0	0	0	0	0	0	0	0	0	0	0	0	0	0	0	0	0	0	0	0	0	0	0	0	0	0	0	0	0	0	0	0	0	0	0	0	0	0.0166019	0.640043	0	0	0	0	0	0	0	0	0	0	0	0	0	0	0	0	0	0	0	0	0	0	0	0	0	0	0	0	0	0	0	0	0	0	0	0	0	0	0	0	0	0	0	0	0	0	0	0	0	0	0	0	0	0	0	0	0	0	0	0	0	0	0	0	0	0	0	0	0	0	0	0	0	0	0	0	0	0	0	0	0	0	0	0	0	0	0	0	0	0	0	0	0	0	0	0	0	0	0	0	0	0	0	0	0	0	0	0	0	0	0	0	0	0	0	0	0	0	0	0	0	0	0	0	0	0	0	0	0	0	0	0	0	0	0	0	0	0	0	0	0	0	0
k__Bacteria|p__Firmicutes|c__Bacilli|o__Lactobacillales|f__Aerococcaceae|g__Globicatella|s__Globicatella_sanguinis	Globicatella_sanguinis	13076	0	0	0	0	0	0	0	0	0	0	0	0	0	0	0	0	0	0	0	0	0	0	0	0	0	0	0	0	0	0	0	0	0	0	0	0	0	0	0	0	0	0	0	0	0	0	0	0	0	0	0	0	0	0	0	0	0	0	0	0	0	0	0	0	0	0	0	0	0	0	0	0	0	0	0	0	0	0	0	0	0	0	0	0	0	0	0	0	0	0	0	0.00216096	0	0	0	0	0	0	0	0	0	0	0	0	0	0	0	0	0	0	0	0	0	0	0	0	0	0	0	0	0	0	0	0	0	0	0	0	0	0	0	0	0	0	0	0	0	0	0	0	0	0	0	0	0	0	0	0	0	0	0	0	0	0	0	0	0	0	0	0	0	0	0	0	0	0	0	0	0	0	0	0	0	0	0	0	0	0	0	0	0	0	0	0	0	0	0	0	0	0	0	0	0	0	0	0	0	0	0	0	0	0	0	0	0	0	0	0	0	0	0	0	0	0	0	0	0	0	0	0	0	0	0	0	0	0	0	0	0	0	0	0	0	0	0	0	0	0	0	0	0	0	0	0	0	0	0	0	0	0	0	0	0	0	0	0	0	0	0	0	0	0	0	0	0	0	0	0	0	0	0	0	0	0	0	0	0	0	0	0	0	0	0	0	0	0	0	0	0	0	0	0	0	0	0	0	0	0	0	0	0	0	0	0	0	0	0	0	0	0	0	0	0	0	0	0	0	0	0
k__Bacteria|p__Actinobacteria|c__Actinobacteria|o__Actinomycetales|f__Actinomycetaceae|g__Trueperella|s__Trueperella_bernardiae	Trueperella_bernardiae	59561	0	0	0	0	0	0	0	0	0	0	0	0	0	0	0	0	0	0	0	0	0	0	0	0	0	0	0	0	0	0	0	0	0	0	0	0	0	0	0	0	0	0	0	0	0	0	0	0	0	0	0	0	0	0	0	0	0	0	0	0	0	0	0	0	0	0	0	0	0	0	0	0	0	0	0	0	0	0	0	0	0	0	0	0	0	0	0	0	0	0	0	0.000860644	0	0	0	0	0	0	0	0	0	0	0	0	0	0	0	0	0	0	0	0	0	0	0	0	0	0	0	0	0	0	0	0	0	0	0	0	0	0	0	0	0	0	0	0	0	0	0	0	0	0	0	0	0	0	0	0	0	0	0	0	0	0	0	0	0	0	0	0	0	0	0	0	0	0	0	0	0	0	0	0	0	0	0	0	0	0	0	0	0	0	0	0	0	0	0	0	0	0	0	0	0	0	0	0	0	0	0	0	0	0	0	0	0	0	0	0	0	0	0	0	0	0	0	0	0	0	0	0	0	0	0	0	0	0	0	0	0	0	0	0	0	0	0	0	0	0	0	0	0	0	0	0	0	0	0	0	0	0	0	0	0	0	0	0	0	0	0	0	0	0	0	0	0	0	0	0	0	0	0	0	0	0	0	0	0	0	0	0	0	0	0	0	0	0	0	0	0	0	0	0	0	0	0	0	0	0	0	0	0	0	0	0	0	0	0	0	0	0	0	0	0	0	0	0	0	0	0
k__Bacteria|p__Firmicutes|c__Negativicutes|o__Acidaminococcales|f__Acidaminococcaceae|g__GGB4239|s__GGB4239_SGB5731	Acidaminococcaceae_SGB5731		0	0	0	0	0	0	0	0	0	0	0	0	0	0	0	0	0	0	0	0	0	0	0	0	0	0	0	0	0	0	0	0	0	0	0	0	0	0	0	0	0	0	0	0	0	0	0	0	0	0	0	0	0	0	0	0	0	0	0	0	0	0	0	0	0	0	0	0	0	0	0	0	0	0	0	0	0	0	0	0	0	0	0	0	0	0	0.0074512	0	0	0	0	0	0	0	0	0	0	0	0	0	0	0	0	0	0	0	0	0	0	0	0	0	0	0	0	0	0	0	0	0	0	0	0	0	0	0	0	0	0	0	0	0	0	0	0	0	0	0	0	0	0	0	0	0	0	0	0	0	0	0	0	0	0	0	0	0	0	0	0	0	0	0	0	0	0	0	0	0	0	0	0	0	0	0	0	0	0	0	0	0	0	0	0	0	0	0	0	0	0	0	0	0	0	0	0	0	0	0	0	0	0	0	0	0	0	0	0	0	0	0	0	0	0	0	0	0	0	0	0	0	0	0	0	0	0	0	0	0	0	0	0	0	0	0	0	0	0	0	0	0	0	0	0	0	0	0	0	0	0	0	0	0	0	0	0	0	0	0	0	0	0	0	0	0	0	0	0	0	0	0	0	0	0	0	0	0	0	0	0	0	0	0	0	0	0	0	0	0	0	0	0	0	0	0	0	0	0	0	0	0	0	0	0	0	0	0	0	0	0	0	0	0	0	0	0	0	0	0	0
k__Bacteria|p__Synergistetes|c__Synergistia|o__Synergistales|f__Synergistaceae|g__Jonquetella|s__Jonquetella_anthropi	Jonquetella_anthropi	428712	0	0	0	0	0	0	0	0	0	0	0	0	0	0	0	0	0	0	0	0	0	0	0	0	0	0	0	0	0	0	0	0	0	0	0	0	0	0	0	0	0	0	0	0	0	0	0	0	0	0	0	0	0	0	0	0	0	0	0	0	0	0	0	0.00373713	0	0	0	0	0	0	0	0	0	0	0	0	0	0	0	0	0	0	0	0	0	0	0.004707	0	0	0	0	0	0	0	0	0	0	0	0	0	0	0	0	0	0	0	0	0	0	0	0	0	0	0	0	0	0	0	0	0	0	0	0	0	0	0	0	0	0	0	0	0	0	0	0	0	0	0	0	0	0	0	0	0	0	0	0	0	0	0	0	0	0	0	0	0	0	0	0	0	0	0	0	0	0	0	0	0	0	0	0	0	0	0	0	0	0	0	0	0	0	0.029767	0	0	0	0	0	0	0	0	0	0	0	0	0	0	0	0	0	0	0	0	0	0	0	0	0	0	0	0	0	0	0	0	0	0	0	0	0	0	0	0	0	0	0	0	0	0	0	0	0	0	0	0	0	0	0	0	0	0	0	0	0	0	0	0	0	0	0	0	0	0	0	0	0	0	0	0	0	0	0	0	0	0	0	0	0	0	0	0	0	0	0	0	0	0	0	0	0	0	0	0	0	0	0	0	0	0	0	0	0	0	0	0	0	0	0	0	0	0	0	0	0	0	0	0	0	0	0	0	0	0	0	0	0	0	0	0	0
k__Bacteria|p__Firmicutes|c__Clostridia|o__Clostridiales|f__Clostridiales_unclassified|g__Clostridiales_unclassified|s__Clostridiales_bacterium_KA00274	Clostridiales_bacterium_KA00274	1497955	0	0	0	0	0	0	0	0	0	0	0	0	0	0	0	0	0	0	0	0	0	0	0	0	0	0	0	0	0	0	0	0	0	0	0	0	0	0	0	0	0	0	0	0	0	0	0	0	0	0	0	0	0	0	0	0	0	0	0	0	0	0	0	0	0	0	0	0	0	0	0	0	0	0	0	0	0	0	0	0	0	0	0	0	0	0	0	0	0	0	0	0	0	0	0	0	0	0	0	0	0	0	0	0	0	0	0	0	0	0	0	0	0	0	0	0	0	0	0	0	0	0	0	0	0	0	0	0	0	0	0	0	0	0	0	0	0	0	0	0	0	0	0	0	0	0	0	0	0	0	0	0	0	0	0	0	0	0	0	0	0	0	0	0	0	0	0	0	0	0	0	0	0	0	0	0	0	0	0	0	0	0	0	0	0	0	0	0	0	0	0	0	0	0	0	0	0	0	0	0	0	0	0	0	0	0	0	0	0	0	0	0	0	0	0	0	0	0	0	0	0	0	0	0	0	0	0	0	0	0	0	0	0	0	0	0.000731883	0	0	0	0	0	0	0	0	0	0	0	0	0	0	0	0	0	0	0	0	0	0	0	0	0	0	0	0	0	0	0	0	0	0	0	0	0	0	0	0	0	0	0	0	0	0	0	0	0	0	0	0	0	0	0	0	0	0	0	0	0	0	0	0	0	0	0	0	0	0.0984394	0	0	0	0	0	0	0	0	0	0	0	0	0
k__Bacteria|p__Firmicutes|c__Clostridia|o__Clostridiales|f__Peptostreptococcaceae|g__Criibacterium|s__Criibacterium_bergeronii	Criibacterium_bergeronii	1871336	0	0	0	0	0.00110699	0.0039671	0	0	0.012147	0.00063233	0	0.000117938	0	0	0	0	0	0	0	0	0	0	0	0	0	0	0	0	0	0	0	0	0	0	0	0	0	0	0	0	0	0	0	0	0	0	0	0	0	0	0	0	0	0	0	0	0	0	0	0	0	0	0	0.00966012	0	0	0	0	0	0	0	0	0	0	0	0	0	0	0	0	0	0	0	0	0	0	0	0	0	0	0	0	0	0	0	0	0	0	0	0	0	0	0	0	0	0	0	0	0	0	0	0	0	0	0	0	0	0	0	0	0	0	0	0	0	0	0	0	0	0	0	0	0	0	0	0	0	0	0	0	0	0	0	0	0	0	0	0	0	0	0	0	0	0	0	0	0	0	0	0	0	0	0	0	0	0	0	0	0	0	0	0	0	0	0	0	0	0	0	0	0	0.0623558	0	0	0	0	0	0	0	0	0	0	0	0	0	0	0	0	0	0	0	0	0	0	0	0	0	0	0	0	0	0	0	0	0	0	0	0	0	0	0	0	0	0	0	0	0	0	0	0	0	0	0	0	0	0	0	0	0	0	0	0	0	0	0	0	0	0	0	0	0	0	0	0	0	0	0	0	0	0	0	0	0	0	0	0	0	0	0	0	0	0	0	0	0	0	0	0	0	0	0	0	0	0	0	0	0	0	0	0	0	0	0	0	0	0	0	0	0	0	0	0	0	0	0	0	0	0	0	0	0	0	0	0	0	0	0	0	0
k__Bacteria|p__Firmicutes|c__Tissierellia|o__Tissierellales|f__Peptoniphilaceae|g__Urinicoccus|s__Urinicoccus_massiliensis	Urinicoccus_massiliensis	1723382	0	0	0	0	0.0147477	0.000787792	0	0	0.000514853	0	0	0.00339493	0	0	0	0	0	0	0	0	0	0	0	0	0	0	0	0	0	0	0	0	0	0	0	0	0	0	0	0	0	0	0	0	0	0	0	0	0	0	0	0	0	0	0	0	0	0	0	0	0	0	0	0	0	0	0	0	0	0	0	0	0	0	0	0	0	0	0	0	0	0	0	0	0	0	0	0	0	0	0	0	0	0	0	0	0	0	0	0	0	0	0	0	0	0	0	0	0	0	0	0	0	0	0	0	0	0	0	0	0	0	0	0	0	0	0	0	0	0	0	0	0	0	0	0	0	0	0	0	0	0	0	0	0	0	0	0	0	0	0	0	0	0	0	0	0	0	0	0	0	0	0	0	0	0	0	0	0	0	0	0	0	0	0	0	0	0	0	0	0	0.0125233	0	0	0	0	0	0	0	0	0	0	0	0	0	0	0	0	0	0	0	0	0	0	0	0	0	0	0	0	0	0	0	0	0	0	0	0	0	0	0	0	0	0	0	0	0	0	0	0	0	0	0	0	0	0	0	0	0	0	0	0	0	0	0	0	0	0	0	0	0	0	0	0	0	0	0	0	0	0	0	0	0	0	0	0	0	0	0	0	0	0	0	0	0	0	0	0	0	0	0	0	0	0	0	0	0	0	0	0	0	0	0	0	0	0	0	0	0	0	0	0	0	0	0	0	0	0	0	0	0	0	0	0	0	0	0	0	0
k__Bacteria|p__Actinobacteria|c__Actinobacteria|o__Actinomycetales|f__Actinomycetaceae|g__Trueperella|s__Trueperella_pyogenes	Trueperella_pyogenes	1661	0	0	0	0	0	0	0	0	0	0	0	0	0	0	0	0	0	0	0	0	0	0	0	0	0	0	0	0	0	0	0	0	0	0	0	0	0	0	0	0	0	0	0	0	0	0	0	0	0	0	0	0	0	0	0	0	0	0	0	0	0	0	0	0	0	0	0	0	0	0	0	0	0	0	0	0	0	0	0	0	0	0	0	0	0	0	0	0	0	0	0	0	0	0	0	0	0	0	0	0	0	0	0	0	0	0	0	0	0	0	0	0	0	0	0	0	0	0	0	0	0	0	0	0	0	0	0	0	0	0	0	0	0	0	0	0	0.0737858	0	0	0	0	0	0	0	0	0	0	0	0	0	0	0	0	0	0	0	0	0	0	0	0	0	0	0	0	0	0	0	0	0	0	0	0	0	0	0	0	0	0	0	0	0	0	0	0	0	0	0	0	0	0	0	0	0	0	0	0	0	0	0	0	0	0	0	0	0	0	0	0	0	0	0	0	0	0	0	0	0	0	0	0	0	0	0	0	0	0	0	0	0	0	0	0	0	0	0	0	0	0	0	0	0	0	0	0	0	0	0	0	0	0	0	0	0	0	0	0	0	0	0	0	0	0	0	0	0	0	0	0	0	0	0	0	0	0	0	0	0	0	0	0	0	0	0	0	0	0	0	0	0	0	0	0	0	0	0	0	0	0	0	0	0	0.0165904	0	0	0	0	0	0	0	0	0	0	0	0	0	0	0	0
k__Bacteria|p__Firmicutes|c__Tissierellia|o__Tissierellales|f__Peptoniphilaceae|g__Peptoniphilus|s__Peptoniphilus_sp_BV3C26	Peptoniphilus_sp_BV3C26	1111134	0	0	0	0.000952401	0.0207584	0	0	0.00160024	0.0465811	0.0281211	0.00299062	0.000134786	0	0	0	0	0	0	0	0	0	0	0	0	0	0	0	0	0	0	0	0	0	0	0	0	0	0	0	0	0	0	0	0	0	0	0	0	0	0	0	0	0	0	0	0	0	0	0	0	0	0	0	0	0	0	0	0	0	0	0	0	0	0	0	0	0	0	0	0	0	0	0	0	0	0	0	0	0	0	0	0	0	0	0	0	0	0	0	0	0	0	0	0	0	0	0	0	0	0	0	0	0	0	0	0	0	0	0	0	0	0	0	0	0	0	0	0	0	0	0	0	0	0	0	0	0	0	0	0	0	0	0	0	0	0	0	0	0	0	0	0	0	0	0	0	0	0	0	0.00484223	0	0	0	0	0	0	0	0	0	0	0	0	0	0	0	0	0	0	0	0	0	0.0134167	0	0	0	0	0	0	0	0	0	0	0	0	0	0	0	0	0	0	0	0	0	0	0	0	0	0	0	0	0	0	0	0	0	0	0	0	0	0	0	0	0	0	0	0	0	0	0	0	0	0	0	0	0	0	0	0	0	0	0	0	0	0	0	0	0	0	0	0	0	0	0	0	0	0	0	0	0	0	0	0	0	0	0	0	0	0	0	0	0	0	0	0	0	0	0	0	0	0	0	0	0	0	0	0	0	0	0	0	0	0	0	0	0	0	0	0	0	0	0	0	0	0	0	0	0	0	0	0	0	0	0	0	0	0	0	0	0
k__Bacteria|p__Fusobacteria|c__Fusobacteriia|o__Fusobacteriales|f__Fusobacteriaceae|g__Fusobacterium|s__Fusobacterium_nucleatum	Fusobacterium_nucleatum	851	0	0	0	0	0	0	0	0	0.000157074	0.0142713	0	0	0	0	0	0	0	0	0	0	0	0	0	0	0	0	0	0	0	0	0	0	0	0	0	0	0	0	0	0	0	0	0	0	0	0	0	0	0	0	0	0	0	0	0	0	0	0	0	0	0	0	0	0	0	0	0	0	0	0	0	0	0	0	0	0	0	0	0	0	0	0	0	0	0	0	0	0	0	0	0	0	0	0	0	0	0	0	0	0	0	0	0	0	0	0	0	0	0	0	0	0	0	0	0	0	0	0	0	0	0	0	0	0	0	0	0	0	0	0	0	0	0	0	0	0	0	0	0	0	0	0	0	0	0	0	0	0	0	0	0	0	0	0	0	0	0	0	0	0	0	0	0	0	0	0	0	0	0	0	0	0	0	0	0	0	0	0	0	0	0	0	0	0	0	0	0	0	0	0	0	0	0	0	0	0	0	0	0	0	0	0	0	0	0	0	0	0	0	0	0	0	0	0	0	0	0	0	0	0	0	0	0	0	0	0	0	0	0	0	0	0	0	0	0	0	0	0	0	0	0	0	0	0	0	0	0	0	0	0	0	0	0	0	0	0	0	0	0	0	0	0	0	0	0	0	0	0	0	0	0	0	0	0	0	0	0	0	0	0	0	0	0	0	0	0	0	0	0	0	0	0	0	0	0	0	0	0	0	0	0	0	0	0	0	0	0	0	0	0	0	0	0	0	0	0	0	0	0
k__Bacteria|p__Firmicutes|c__Clostridia|o__Clostridiales|f__Peptostreptococcaceae|g__Peptostreptococcus|s__Peptostreptococcus_sp_MV1	Peptostreptococcus_sp_MV1	1219626	0	0	0	0	0	0	0	0	0	0.000456682	0	0.000160059	0	0	0	0	0	0	0	0	0	0	0	0	0	0	0	0	0	0	0	0	0	0	0	0	0	0	0	0	0	0	0	0	0	0	0	0	0	0	0	0	0	0	0	0	0	0	0	0	0	0	0	0	0	0	0	0	0	0	0	0	0	0	0	0	0	0	0	0	0	0	0	0	0	0	0	0	0	0	0	0	0	0	0	0	0	0	0	0	0	0	0	0	0	0	0	0	0	0	0	0	0	0	0	0	0	0	0	0	0	0	0	0	0	0	0	0	0	0	0	0	0	0	0	0	0	0	0	0	0	0	0	0	0	0	0	0	0	0	0	0	0	0	0	0	0	0	0	0	0	0	0	0	0	0	0	0	0	0	0	0	0	0	0	0	0	0	0	0	0	0	0	0	0	0	0	0	0	0	0	0	0	0	0	0	0	0	0	0	0	0	0	0	0	0	0	0	0	0	0	0	0	0	0	0	0	0	0	0	0	0	0	0	0	0	0	0	0	0	0	0	0	0	0	0	0	0	0	0	0	0	0	0	0	0	0	0	0	0	0	0	0	0	0	0	0	0	0	0	0	0	0	0	0	0	0	0	0	0	0	0	0	0	0	0	0	0	0	0	0	0	0	0	0	0	0	0	0	0	0	0	0	0	0	0	0	0	0	0	0	0	0	0	0	0	0	0	0	0	0	0	0	0	0	0	0	0	0
k__Bacteria|p__Firmicutes|c__Bacilli|o__Lactobacillales|f__Streptococcaceae|g__Streptococcus|s__Streptococcus_agalactiae	Streptococcus_agalactiae	1311	0	0.00091138	0.00472612	0	0	0	0	0	0	0	0	0	0	0	0	0	0	0	0	0	0	77.9332	0	0	0	0	0	0	0	0	0	0	0	0	0	0	0	0	0	0	0	0	0	0	0	0	0	0	0	0	0	0	0	0	0	0	0	0	0	0	0	0	0	0.370822	0	0	0	0	0	0	0	0	0.0052777	0	0	0	0	0	0.000186442	0	0	0	0	0	0	0	0	0	0	0	0	0	0	0	0	0	0	0	0	0	0	0	0	0	0	0	0	0	0	0	0	0	0	0	0	0	0	0.0523854	0	0	0	0	0.123447	0.0106973	0	0	0	0	0	0	0	0	0	0	0	0	0	0	0	0	0	0	0	0	0	0	0	0	0	0	0	0	0	0	0	0	0	0	0	0	0	0	0	0	0.00227001	0	0	0	0	0	0	0	0	0	0	0	0	0	0	0	0	0	0	0	0	0	0	0	0	0	0.293343	0.00259826	0	0	0	0	0	0	0	0	0	0	0	0	0	0	0	0	0	0	0	0	0	0	0	0	0	0	0	0	0	0	0	0	0	0	0	0	0	0	0	0	0	0	0	0	0	0	0	0	0	0	0	0	0	0	0	0.000909955	0	0	0	0	0	0	0	0	0	0	0	0	0	0	0	0	0	4.89021	0	0	0	0	0	0	0	0	0	0	0	0	0	0	0	0	0	0	0	0	0	0	0	0	0	0	0	0	0	0	0	0	0	0	0	0	0	0	0	0	0	0.00136436	0	0	0	0	0	0	0	0	0	0	0
k__Bacteria|p__Actinobacteria|c__Actinobacteria|o__Corynebacteriales|f__Corynebacteriaceae|g__Corynebacterium|s__Corynebacterium_atypicum	Corynebacterium_atypicum	191610	0	0	0	0	0	0	0	0	0.000802822	0	0	0.0309419	0	0	0	0	0	0	0	0	0	0	0	0	0	0	0	0	0	0	0	0	0	0	0	0	0	0	0	0	0	0	0	0	0	0	0	0	0	0	0	0	0	0	0	0	0	0	0	0	0	0	0	0	0	0	0	0	0	0	0	0	0	0	0	0	0	0	0	0	0	0	0	0	0	0	0	0	0	0	0	0	0	0	0	0	0	0	0	0	0	0	0	0	0	0	0	0	0	0	0	0	0	0	0	0	0	0	0	0	0	0	0	0	0	0	0	0	0	0	0	0	0	0	0	0	0.00200758	0	0	0	0	0	0	0	0	0	0	0	0	0	0	0	0	0	0	0	0	0	0	0	0	0	0	0	0	0	0	0	0	0	0	0	0	0	0	0	0	0	0	0	0	0	0.0152815	0	0	0	0	0	0	0	0	0	0	0	0	0	0	0	0	0	0	0	0	0	0	0	0	0	0	0	0	0	0	0	0	0	0	0	0	0	0	0	0	0	0	0	0	0	0	0	0	0	0	0	0	0	0	0	0	0	0	0	0	0	0	0	0	0	0	0	0	0	0	0	0	0	0	0	0	0	0	0	0	0	0	0	0	0	0	0	0	0	0	0	0	0	0	0	0	0	0	0	0	0	0	0	0	0	0	0	0	0	0	0	0	0	0	0	0	0	0	0	0	0	0	0	0	0	0	0	0	0	0	0	0	0	0	0	0
k__Bacteria|p__Proteobacteria|c__Epsilonproteobacteria|o__Campylobacterales|f__Campylobacteraceae|g__Campylobacter|s__Campylobacter_hominis	Campylobacter_hominis	76517	0	0	0	0	0	0	0	0	0.000113442	0	0	0	0	0	0	0	0	0	0	0	0	0	0	0	0	0	0	0	0	0	0	0	0	0	0	0	0	0	0	0	0	0	0	0	0	0	0	0	0	0	0	0	0	0	0	0	0	0	0	0	0	0	0	0	0	0	0	0	0	0	0	0	0	0	0	0	0	0	0	0	0	0	0	0	0	0	0	0	0	0	0	0	0	0	0	0	0	0	0	0	0	0	0	0	0	0	0	0	0	0	0	0	0	0	0	0	0	0	0	0	0	0	0	0	0	0	0	0	0	0	0	0	0	0	0	0	0	0	0	0	0	0	0	0	0	0	0	0	0	0	0	0	0	0	0	0	0	0	0	0	0	0	0	0	0	0	0	0	0	0	0	0	0	0.0922487	0.00976448	0.00859493	0	0	0	0	0	0.319038	0	0	0	0	0	0	0	0	0	0	0	0	0	0	0	0	0	0	0	0	0	0	0	0	0	0	0	0	0	0	0	0	0	0	0	0	0	0	0	0	0	0	0	0	0	0	0	0	0	0	0	0	0	0	0	0	0	0	0	0	0	0	0	0	0	0	0	0	0	0	0	0	0	0	0	0	0	0	0	0	0	0	0	0	0	0	0	0	0	0	0	0	0	0	0	0	0	0	0	0	0	0	0	0	0	0	0	0	0	0	0	0	0	0	0	0	0	0	0	0	0	0	0	0	0	0	0	0	0	0	0	0	0	0	0	0	0
k__Bacteria|p__Actinobacteria|c__Actinobacteria|o__Corynebacteriales|f__Corynebacteriaceae|g__Corynebacterium|s__Corynebacterium_sp_NML140438	Corynebacterium_sp_NML140438	1906334	0	0	0	0	0	0	0	0	0	0	0	0	0	0	0	0	0	0	0	0	0	0	0	0	0	0	0	0	0	0	0	0	0	0	0	0	0	0	0	0	0	0	0	0	0.093111	0	0	0	0	0	0	0	0	0	0	0	0	0	0	0	0	0	0	0	0	0	0	0	0	0	0	0	0	0	0	0	0	0	0	0	0	0	0	0	0	0	0	0	0	0	0	0	0	0	0	0	0	0	0	0	0	0	0	0	0	0	0	0	0	0	0	0	0	0	0	0	0	0	0	0	0	0	0	0	0	0	0	0	0	0	0	0	0	0	0	0	0	0	0	0	0	0	0	0	0	0	0	0	0	0	0	0	0	0	0	0	0	0	0	0	0	0	0	0	0	0	0	0	0	0	0	0	0	0	0	0	0	0	0	0	0	0	0	0	0	0	0	0	0	0	0	0	0	0	0	0	0	0	0	0	0	0	0	0	0	0	0	0	0	0	0	0	0	0	0	0	0	0	0	0	0	0	0	0	0	0	0	0	0	0	0	0	0	0	0	0	0	0	0	0	0	0	0	0	0	0	0	0	0	0	0	0	0	0	0	0	0	0	0	0	0	0	0	0	0	0	0	0	0	0	0	0	0	0	0	0	0	0	0	0	0	0	0	0	0	0	0	0	0	0	0	0	0	0	0	0	0	0	0	0	0	0	0	0	0	0	0	0	0	0	0	0	0	0	0	0	0	0	0
k__Bacteria|p__Actinobacteria|c__Actinobacteria|o__Propionibacteriales|f__Propionibacteriaceae|g__Propionimicrobium|s__Propionimicrobium_sp_Marseille_P3275	Propionimicrobium_sp_Marseille_P3275	1871034	0	0	0	0	0	0	0	0	0	0	0	0.00336966	0	0	0	0	0	0	0	0	0	0	0	0	0	0	0	0	0	0	0	0	0	0	0	0	0	0	0	0	0	0	0	0	0.0268511	0	0	0	0	0	0	0	0	0	0	0	0	0	0	0	0	0	0	0	0	0	0	0	0	0	0	0	0	0	0	0	0	0	0	0	0	0	0	0	0	0	0	0	0	0	0	0	0	0	0	0	0	0	0	0	0	0	0	0	0	0	0	0	0	0	0	0	0	0	0	0	0	0	0	0	0	0	0	0	0	0	0	0	0	0	0	0	0	0	0	0	0	0	0	0	0	0	0	0	0	0	0	0	0	0	0	0	0	0	0	0	0	0	0	0	0	0	0	0	0	0	0	0	0	0	0	0.0759602	0.00142771	0.000256352	0	0	9.45484	13.7398	0	0	0	0	0.00230634	0	0	0	0	0	0	0	0	0	0	0	0	0	0	0	0	0	0	0	0	0	0	0	0	0	0	0	0	0	0	0	0	0	0	0	0	0	0	0	0	0	0	0	0	0	0	0	0	0	0	0	0	0	0	0	0	0	0	0	0	0	0	0	0	0	0	0	0	0	0	0	0	0	0	0	0	0.0453528	0	0	0	0	0	0	0	0	0	0	0	0	0	0	0	0	0	0	0	0	0	0	0	0	0	0	0	0	0	0	0	0	0	0	0	0	0	0	0	0	0	0	0	0	0	0	0	0	0	0	0	0	0	0	0	0	0	0	0
k__Bacteria|p__Actinobacteria|c__Actinobacteria|o__Corynebacteriales|f__Corynebacteriaceae|g__Corynebacterium|s__Corynebacterium_sp_HMSC034A01	Corynebacterium_sp_HMSC034A01	1739295	0	0	0	0	0	0	0	0	0	0	0	0	0	0	0	0	0	0	0	0	0	0	0	0	0	0	0	0	0	0	0	0	0	0	0	0	0	0	0	0	0	0	0	0	0.00201359	0	0	0	0	0	0	0	0	0	0	0	0	0	0	0	0	0	0	0	0	0	0	0	0	0	0	0	0	0	0	0	0	0	0	0	0	0	0	0	0	0	0	0	0	0	0	0	0	0	0	0	0	0	0	0	0	0	0	0	0	0	0	0	0	0	0	0	0	0	0	0	0	0	0	0	1.96069	0	0	0	0	0	0	0	0	0	0	0	0	0	0	0	0	0	0	0	0	0	0	0	0	0	0	0	0	0	0	0	0	0	0	0	0	0	0	0	0	0	0	0	0	0	0	0	0	0	0	0	0	0	0	0	0	0	0	0	0	0	0	0	0	0	0	0	0	0	0	0	0	0	0	0	0	0	0	0	0	0	0	0	0	0	0	0	0	0	0	0	0	0	0	0	0	0	0	0	0	0	0	0	0	0	0	0	0	0	0	0	0	0	0	0	0	0	0	0	0	0	0	0	0	0	0	0	0	0	0	0	0	0	0	0	0	0	0	0	0	0	0	0	0	0	0	0	0	0	0	0	0	0	0	0	0	0	0	0	0	0	0	0	0	0	0	0	0	0	0	0	0	0	0	0	0	0	0	0	0	0	0	0	0	0	0	0	0	0	0	0	0	0	0	0	0	0	0
k__Bacteria|p__Bacteroidetes|c__Bacteroidia|o__Bacteroidales|f__Bacteroidales_unclassified|g__Bacteroidales_unclassified|s__Bacteroidales_bacterium_KA00251	Bacteroidales_bacterium_KA00251	1497953	0	0	0	0	0	0	0	0	0	0	0	0	0	0	0	0	0	0	0	0	0	0	0	0	0	0	0	0	0	0	0	0	0	0	0	0	0	0	0	0	0	0	0	0	0	0	0	0	0	0	0	0	0	0	0	0	0	0	0	0	0	0	0	0	0	0	0	0	0	0	0	0	0	0	0	0	0	0	0	0	0	0	0	0	0	0	0	0	0	0	0	0	0	0	0	0	0	0	0	0	0	0	0	0	0	0	0	0	0	0	0	0	0	0	0	0	0	0	0	0	0	0	0	0	0	0	0	0	0	0	0	0	0	0	0	0	0	0	0	0	0	0	0	0	0	0	0	0	0	0	0	0	0	0	0	0	0	0	0	0	0	0	0	0	0	0	0	0	0	0	0	0	0	0	0	0	0	0	0	0	0	0.598906	0	0	0	0	0	0	0	0	0	0	0	0	0	0	0	0	0	0	0	0	0	0	0	0	0	0	0	0	0	0	0	0	0	0	0	0	0	0	0	0	0	0	0	0	0	0	0	0	0	0	0	0	0	0	0	0	0	0	0	0	0	0	0	0	0	0	0	0	0	0	0	0	0	0	0	0	0	0	0	0	0	0	0	0	0	0	0	0	0	0	0	0	0	0	0	0	0	0	0	0	0	0	0	0	0	0	0	0	0	0	0	0	0	0	0	0	0	0	0	0	0	0	0	0	0	0	0	0	0	0	0	0	0	0	0	0	0
k__Bacteria|p__Firmicutes|c__Clostridia|o__Clostridiales|f__Eubacteriaceae|g__Pseudoramibacter|s__Pseudoramibacter_alactolyticus	Pseudoramibacter_alactolyticus	113287	0	0	0	0	0	0	0	0	0	0	0	0	0	0	0	0	0	0	0	0	0	0	0	0	0	0	0	0	0	0	0	0	0	0	0	0	0	0	0	0	0	0	0	0	0	0	0	0	0	0	0	0	0	0	0	0	0	0	0	0	0	0	0	0	0	0	0	0	0	0	0	0	0	0	0	0	0	0	0	0	0	0	0	0	0	0	0	0	0	0	0	0	0	0	0	0	0	0	0	0	0	0	0	0	0	0	0	0	0	0	0	0	0	0	0	0	0	0	0	0	0	0	0	0	0	0	0	0	0	0	0	0	0	0	0	0	0	0	0	0	0	0	0	0	0	0	0	0	0	0	0	0	0	0	0	0	0	0	0	0	0	0	0	0	0	0	0	0	0	0	0	0	0	0	0	0	0	0	0	0	0	0.282623	0	0	0	0	0	0	0	0	0	0	0	0	0	0	0	0	0	0	0	0	0	0	0	0	0	0	0	0	0	0	0	0	0	0	0	0	0	0	0	0	0	0	0	0	0	0	0	0	0	0	0	0	0	0	0	0	0	0	0	0	0	0	0	0	0	0	0	0	0	0	0	0	0	0	0	0	0	0	0	0	0	0	0	0	0	0	0	0	0	0	0	0	0	0	0	0	0	0	0	0	0	0	0	0	0	0	0	0	0	0	0	0	0	0	0	0	0	0	0	0	0	0	0	0	0	0	0	0	0	0	0	0	0	0	0	0	0
k__Bacteria|p__Firmicutes|c__Tissierellia|o__Tissierellia_unclassified|f__Tissierellia_unclassified|g__Ezakiella|s__Ezakiella_massiliensis	Ezakiella_massiliensis	1852374	0	0	0	0	0.000530624	0	0	0	0	0	0	0.00327699	0	0	0	0	0	0	0	0	0	0	0	0	0	0	0	0	0	0	0	0	0	0	0	0	0	0	0	0	0	0	0	0	0	0	0	0	0	0	0	0	0	0	0	0	0	0	0	0	0	0	0	0	0	0	0	0	0	0	0	0	0	0	0	0	0	0	0	0	0	0	0	0	0	0	0	0	0	0	0	0	0	0	0	0	0	0	0	0	0	0	0	0	0	0	0	0	0	0	0	0	0	0	0	0	0	0	0	0	0	0	0	0	0	0	0	0	0	0	0	0	0	0	0	0	0	0	0	0	0	0	0	0	0	0	0	0	0	0	0	0	0	0	0	0	0	0	0	0	0	0	0	0	0	0	0	0	0	0	0	0	0	0	0.0358105	0.193552	0	0	0	0	0	0.239819	0.0176846	0	0	0	0	0	0	0	0	0	0	0	0	0	0	0	0	0	0	0	0	0	0	0	0	0	0	0	0	0	0	0	0	0	0	0	0	0	0	0	0	0	0	0	0	0	0	0	0	0	0	0	0	0	0	0	0	0	0	0	0	0	0	0	0	0	0	0	0	0	0	0	0	0	0	0	0	0	0	0	0	0	0	0	0	0	0	0	0	0	0	0	0	0	0	0	0	0	0	0	0	0	0	0	0	0	0	0	0	0	0	0	0	0	0	0	0	0	0	0	0	0	0	0	0	0	0	0	0	0	0	0	0	0	0	0	0
k__Bacteria|p__Bacteroidetes|c__Bacteroidia|o__Bacteroidales|f__Porphyromonadaceae|g__Porphyromonas|s__Porphyromonas_asaccharolytica	Porphyromonas_asaccharolytica	28123	0	0	0	0	0	0	0	0	0	0	0	0	0	0	0	0	0	0	0	0	0	0	0	0	0	0	0	0	0	0	0	0	0	0	0	0	0	0	0	0	0	0	0	0	0	0	0	0	0	0	0	0	0	0	0	0	0	0	0	0	0	0	0	0	0	0	0	0	0	0	0	0	0	0	0	0	0	0	0	0	0	0	0	0	0	0	0	0	0	0	0	0	0	0	0	0	0	0	0	0	0	0	0	0	0	0	0	0	0	0	0	0	0	0	0	0	0	0	0	0	0	0	0	0	0	0	0	0	0	0	0	0	0	0	0	0	0	0	0	0	0	0	0	0	0	0	0	0	0	0	0	0	0	0	0	0	0	0	0	0	0	0	0	0	0	0	0	0	0	0	0	0	0	0	0	0	0	0	0	0	0	0.188333	0	0	0	0	0	0	0	0	0	0	0	0	0	0	0	0	0	0	0	0	0	0	0	0	0	0	0	0	0	0	0	0	0	0	0	0	0	0	0	0	0	0	0	0	0	0	0	0	0	0	0	0	0	0	0	0	0	0	0	0	0	0	0	0	0	0	0	0	0	0	0	0	0	0	0	0	0	0	0	0	0	0	0	0	0	0	0	0	0	0	0	0	0	0	0	0	0	0	0	0	0	0	0	0	0	0	0	0	0	0	0	0	0	0	0	0	0	0	0	0	0	0	0	0	0	0	0	0	0	0	0	0	0	0	0	0	0
k__Bacteria|p__Bacteroidetes|c__CFGB618|o__OFGB618|f__FGB618|g__GGB1455|s__GGB1455_SGB2018	Bacteroidetes_SGB2018		0	0	0	0	0	0	0	0	0	0	0	0	0	0	0	0	0	0	0	0	0	0	0	0	0	0	0	0	0	0	0	0	0	0	0	0	0	0	0	0	0	0	0	0	0	0	0	0	0	0	0	0	0	0	0	0	0	0	0	0	0	0	0	0	0	0	0	0	0	0	0	0	0	0	0	0	0	0	0	0	0	0	0	0	0	0	0	0	0	0	0	0	0	0	0	0	0	0	0	0	0	0	0	0	0	0	0	0	0	0	0	0	0	0	0	0	0	0	0	0	0	0	0	0	0	0	0	0	0	0	0	0	0	0	0	0	0	0	0	0	0	0	0	0	0	0	0	0	0	0	0	0	0	0	0	0	0	0	0	0	0	0	0	0	0	0	0	0	0	0	0	0	0	0	0	0	0	0	0	0	0	0.0902019	0	0	0	0	0	0	0	0	0	0	0	0	0	0	0	0	0	0	0	0	0	0	0	0	0	0	0	0	0	0	0	0	0	0	0	0	0	0	0	0	0	0	0	0	0	0	0	0	0	0	0	0	0	0	0	0	0	0	0	0	0	0	0	0	0	0	0	0	0	0	0	0	0	0	0	0	0	0	0	0	0	0	0	0	0	0	0	0	0	0	0	0	0	0	0	0	0	0	0	0	0	0	0	0	0	0	0	0	0	0	0	0	0	0	0	0	0	0	0	0	0	0	0	0	0	0	0	0	0	0	0	0	0	0	0	0	0
k__Bacteria|p__Firmicutes|c__Tissierellia|o__Tissierellales|f__Peptoniphilaceae|g__Urinicoccus|s__Urinicoccus_timonensis	Urinicoccus_timonensis	2024205	0	0	0	0	0.00113444	0	0	0	0	0	0	0.000564417	0	0	0	0	0	0	0	0	0	0	0	0	0	0	0	0	0	0	0	0	0	0	0	0	0	0	0	0	0	0	0	0	0	0	0	0	0	0	0	0	0	0	0	0	0	0	0	0	0	0	0	0	0	0	0	0	0	0	0	0	0	0	0	0	0	0	0	0	0	0	0	0	0	0	0	0	0	0	0	0	0	0	0	0	0	0	0	0	0	0	0	0	0	0	0	0	0	0	0	0	0	0	0	0	0	0	0	0	0	0	0	0	0	0	0	0	0	0	0	0	0	0	0	0	0	0	0	0	0	0	0	0	0	0	0	0	0	0	0	0	0	0	0	0	0	0	0	0	0	0	0	0	0	0	0	0	0	0	0	0	0	0	0	0	0	0	0	0	0	0.0662647	0	0	0	0	0	0	0	0	0	0	0	0	0	0	0	0	0	0	0	0	0	0	0	0	0	0	0	0	0	0	0	0	0	0	0	0	0	0	0	0	0	0	0	0	0	0	0	0	0	0	0	0	0	0	0	0	0	0	0	0	0	0	0	0	0	0	0	0	0	0	0	0	0	0	0	0	0	0	0	0	0	0	0	0	0	0	0	0	0	0	0	0	0	0	0	0	0	0	0	0	0	0	0	0	0	0	0	0	0	0	0	0	0	0	0	0	0	0	0	0	0	0	0	0	0	0	0	0	0	0	0	0	0	0	0	0	0
k__Bacteria|p__Bacteroidetes|c__Bacteroidia|o__Bacteroidales|f__Prevotellaceae|g__Prevotella|s__Prevotella_corporis	Prevotella_corporis	28128	0	0	0	0	0	0	0	0	0	0	0	0	0	0	0	0	0	0	0	0	0	0	0	0	0	0	0	0	0	0	0	0	0	0	0	0	0	0	0	0	0	0	0	0	0	0	0	0	0	0	0	0	0	0	0	0	0	0	0	0	0	0	0	0	0	0	0	0	0	0	0	0	0	0	0	0	0	0	0	0	0	0	0	0	0	0	0	0	0	0	0	0	0	0	0	0	0	0	0	0	0	0	0	0	0	0	0	0	0	0	0	0	0	0	0	0	0	0	0	0	0	0	0	0	0	0	0	0	0	0	0	0	0	0	0	0	0	0	0	0	0	0	0	0	0	0	0	0	0	0	0	0	0	0	0	0	0	0	0	0	0	0	0	0	0	0	0	0	0	0	0	0	0	0	0	0	0	0	0	0	0	0.0481573	0	0	0	0	0	0	0	0	0	0	0	0	0	0	0	0	0	0	0	0	0	0	0	0	0	0	0.000313827	0	0	0	0	0	0	0	0	0	0	0	0	0	0	0	0	0	0	0	0	0	0	0	0	0	0	0	0	0	0	0	0	0	0	0	0	0	0	0	0	0	0	0	0	0	0	0	0	0	0	0	0	0	0	0	0	0	0	0	0	0	0	0	0	0	0	0	0	0	0	0	0	0	0	0	0	0	0	0	0	0	0	0	0	0	0	0	0	0	0	0	0	0	0	0	0	0	0	0	0	0	0	0	0	0	0	0	0	0	0
k__Bacteria|p__Firmicutes|c__Tissierellia|o__Tissierellales|f__Peptoniphilaceae|g__Anaerococcus|s__Anaerococcus_sp_Marseille_P3625	Anaerococcus_sp_Marseille_P3625	1977277	0	0	0	0	0	0	0	0	0	0	0	0	0	0	0	0	0	0	0	0	0	0	0	0	0	0	0	0	0	0	0	0	0	0	0	0	0	0	0	0	0	0	0	0	0	0	0	0	0	0	0	0	0	0	0	0	0	0	0	0	0	0	0	0	0	0	0	0	0	0	0	0	0	0	0	0	0	0	0	0	0	0	0	0	0	0	0	0	0	0	0	0	0	0	0	0	0	0	0	0	0	0	0	0	0	0	0	0	0	0	0	0	0	0	0	0	0	0	0	0	0	0	0	0	0	0	0	0	0	0	0	0	0	0	0	0	0	0	0	0	0	0	0	0	0	0	0	0	0	0	0	0	0	0	0	0	0	0	0	0	0	0	0	0	0	0	0	0	0	0	0	0	0	0	0	0	0	0	0	0	0	0.0164992	0	0	0	0	0	0	0	0	0	0	0	0	0	0	0	0	0	0	0	0	0	0	0	0	0	0	0	0	0	0	0	0	0	0	0	0	0	0	0	0	0	0	0	0	0	0	0	0	0	0	0	0	0	0	0	0	0	0	0	0	0	0	0	0	0	0	0	0	0	0	0	0	0	0	0	0	0	0	0	0	0	0	0	0	0	0	0	0	0	0	0	0	0	0	0	0	0	0	0	0	0	0	0	0	0	0	0	0	0	0	0	0	0	0	0	0	0	0	0	0	0	0	0	0	0	0	0	0	0	0	0	0	0	0	0	0	0
k__Bacteria|p__Actinobacteria|c__Actinobacteria|o__Corynebacteriales|f__Corynebacteriaceae|g__Corynebacterium|s__Corynebacterium_sp_NML130628	Corynebacterium_sp_NML130628	1906333	0	0	0	0	0	0	0	0	0	0	0	0	0	0	0	0	0	0	0	0	0	0	0	0	0	0	0	0	0	0	0	0	0	0	0	0	0	0	0	0	0	0	0	0	0	0	0	0	0	0	0	0	0	0	0	0	0	0	0	0	0	0	0	0	0	0	0	0	0	0	0	0	0	0	0	0	0	0	0	0	0	0	0	0	0	0	0	0	0	0	0	0	0	0	0	0	0	0	0	0	0	0	0	0	0	0	0	0	0	0	0	0	0	0	0	0	0	0	0	0	0	0	0	0	0	0	0	0	0	0	0	0	0	0	0	0	0	0	0	0	0	0	0	0	0	0	0	0	0.0276966	0	0	0	0	0	0	0	0	0	0	0	0	0	0	0	0	0	0	0	0	0	0	0	0	0	0.061365	0.299367	0	0	0	0	0	0.0162758	0	0	0	0	0	0	0	0	0	0	0	0	0	0	0	0	0	0	0	0	0	0	0	0	0	0	0	0	0	0	0	0	0	0	0	0	0	0	0	0	0	0	0	0	0	0	0	0	0	0	0	0	0	0	0	0	0	0	0	0	0	0	0	0	0	0	0	0	0	0	0	0	0	0	0	0	0	0	0	0	0	0	0	0	0	0	0	0	0	0	0	0	0	0	0	0	0	0	0	0	0	0	0	0	0	0	0	0	0	0	0	0	0	0	0	0	0	0	0	0	0	0	0	0	0	0	0	0	0	0	0	0	0	0	0	0	0
k__Bacteria|p__Firmicutes|c__Tissierellia|o__Tissierellales|f__Peptoniphilaceae|g__Lagierella|s__Lagierella_massiliensis	Lagierella_massiliensis	1689303	0	0	0	0	0	0	0	0	0	0	0	0	0	0	0	0	0	0	0	0	0	0	0	0	0	0	0	0	0	0	0	0	0	0	0	0	0	0	0	0	0	0	0	0	0	0	0	0	0	0	0	0	0	0	0	0	0	0	0	0	0	0	0	0	0	0	0	0	0	0	0	0	0	0	0	0	0	0	0	0	0	0	0	0	0	0	0	0	0	0	0	0	0	0	0	0	0	0	0	0	0	0	0	0	0	0	0	0	0	0	0	0	0	0	0	0	0	0	0	0	0	0	0	0	0	0	0	0	0	0	0	0	0	0	0	0	0	0	0	0	0	0	0	0	0	0	0	0	0	0	0	0	0	0	0	0	0	0	0	0	0	0	0	0	0	0	0	0	0	0	0	0	0	0	0	0	0	0.012557	0	0	0	0.015911	0	0	0	0	0	0	0	0	0	0	0	0	0	0	0	0	0	0	0	0	0	0	0	0	0	0	0	0	0	0	0	0	0	0	0	0	0	0	0	0	0	0	0	0	0	0	0	0	0	0	0	0	0	0	0	0	0	0	0	0	0	0	0	0	0	0	0	0	0	0	0	0	0	0	0	0	0	0	0	0	0	0	0	0	0	0	0	0	0	0	0	0	0	0	0	0	0	0	0	0	0	0	0	0	0	0	0	0	0	0	0	0	0	0	0	0	0	0	0	0	0	0	0	0	0	0	0	0	0	0	0	0	0	0	0	0	0
k__Bacteria|p__Firmicutes|c__Tissierellia|o__Tissierellales|f__Peptoniphilaceae|g__Peptoniphilus|s__Peptoniphilus_urinimassiliensis	Peptoniphilus_urinimassiliensis	1871017	0	0	0	0	0	0	0	0	0	0	0	0.000210603	0	0	0	0	0	0	0	0	0	0	0	0	0	0	0	0	0	0	0	0	0	0	0	0	0	0	0	0	0	0	0	0	0	0	0	0	0	0	0	0	0	0	0	0	0	0	0	0	0	0	0	0	0	0	0	0	0	0	0	0	0	0	0	0	0	0	0	0	0	0	0	0	0	0	0	0	0	0	0	0	0	0	0	0	0	0	0	0	0	0	0	0	0	0	0	0	0	0	0	0	0	0	0	0	0	0	0	0	0	0	0	0	0	0	0	0	0	0	0	0	0	0	0	0	0	0	0	0	0	0	0	0	0	0	0	0	0	0	0	0	0	0	0	0	0	0	0	0	0	0	0	0	0	0	0	0	0	0	0	0	0	0	0	0	0.0859654	0.193394	0	0	0	0.0119798	0	0	0	0	0	0	0	0	0	0	0	0	0	0	0	0	0	0	0	0	0	0	0	0	0	0	0	0	0	0	0	0	0	0	0	0	0	0	0	0	0	0	0	0	0	0	0	0	0	0	0	0	0	0	0	0	0	0	0	0	0	0	0	0	0	0	0	0	0	0	0	0	0	0	0	0	0	0	0	0	0	0	0	0	0	0	0	0	0	0	0	0	0	0	0	0	0	0	0	0	0	0	0	0	0	0	0	0	0	0	0	0	0	0	0	0	0	0	0	0	0	0	0	0	0	0	0	0	0	0	0	0	0	0	0	0	0
k__Bacteria|p__Firmicutes|c__Negativicutes|o__Veillonellales|f__Veillonellaceae|g__Dialister|s__Dialister_invisus	Dialister_invisus	218538	0	0	0	0	0	0	0	0	0	0	0	0	0	0	0	0	0	0	0	0	0	0	0	0	0	0	0	0	0	0	0	0	0	0	0	0	0	0	0	0	0	0	0	0	0	0	0	0	0	0	0	0	0	0	0	0	0	0	0	0	0	0	0	0	0	0	0	0	0	0	0	0	0	0	0	0	0	0	0	0	0	0	0	0	0	0	0	0	0	0	0	0	0	0	0	0	0	0	0	0	0	0	0	0	0	0	0	0	0	0	0	0	0	0	0	0	0	0	0	0	0	0	0	0	0	0	0	0	0	0	0	0	0	0	0	0	0	0	0	0	0	0	0	0	0	0	0	0	0	0	0	0	0	0	0	0	0	0	0	0	0	0	0	0	0	0	0	0	0	0	0	0	0	0	0.0566802	0	0.614027	0.00867378	0	0	0	0.0115926	0	0	0	0	0	0	0	0	0	0	0	0	0	0	0	0	0	0	0	0	0	0	0	0	0	0	0	0	0	0	0	0	0	0	0	0	0	0	0	0	0	0	0	0	0	0	0	0	0	0	0	0	0	0	0	0	0	0	0	0	0	0	0	0	0	0	0	0	0	0	0	0	0	0	0	0	0	0	0	0	0	0	0	0	0	0	0	0	0	0	0	0	0	0	0	0	0	0	0	0	0	0	0	0	0	0	0	0	0	0	0	0	0	0	0	0	0	0	0	0	0	0	0	0	0	0	0	0	0	0	0	0	0	0	0	0	0
k__Bacteria|p__Firmicutes|c__Tissierellia|o__Tissierellia_unclassified|f__Tissierellia_unclassified|g__Ezakiella|s__Ezakiella_SGB6726	Ezakiella_SGB6726		0	0	0	0	0	0	0	0	0	0	0	0.00203022	0	0	0	0	0	0	0	0	0	0	0	0	0	0	0	0	0	0	0	0	0	0	0	0	0	0	0	0	0	0	0	0	0	0	0	0	0	0	0	0	0	0	0	0	0	0	0	0	0	0	0	0	0	0	0	0	0	0	0	0	0	0	0	0	0	0	0	0	0	0	0	0	0	0	0	0	0	0	0	0	0	0	0	0	0	0	0	0	0	0	0	0	0	0	0	0	0	0	0	0	0	0	0	0	0	0	0	0	0.0534211	0.146693	0	0	0	0	0	0	0	0	0	0	0	0	0	0	0	0	0	0	0	0	0	0	0	0	0	0	0	0	0	0	0	0	0	0	0	0	0	0	0	0	0	0	0	0	0	0	0	0	0	0	0	0	0	0	0	0	0	0	0	0.0100812	0	0	0	0	0	0	0	0	0	0	0	0	0	0	0	0	0	0	0	0	0	0	0	0	0	0	0	0	0	0	0	0	0	0	0	0	0	0	0	0	0	0	0	0	0	0	0	0	0	0	0	0	0	0	0	0	0	0	0	0	0	0	0	0	0	0	0	0	0	0	0	0	0	0	0	0	0	0	0	0	0	0	0	0	0	0	0	0	0	0	0	0	0	0	0	0	0	0	0	0	0	0	0	0	0	0	0	0	0	0	0	0	0	0	0	0	0	0	0	0	0	0	0	0	0	0	0	0	0	0	0	0	0	0	0	0	0
k__Bacteria|p__Firmicutes|c__Clostridia|o__Clostridiales|f__Clostridiales_unclassified|g__Clostridiales_unclassified|s__Clostridiales_bacterium_SIT11	Clostridiales_bacterium_SIT11	1673726	0	0	0	0	0	0	0	0	0	0	0	0	0	0	0	0	0	0	0	0	0	0	0	0	0	0	0	0	0	0	0	0	0	0	0	0	0	0	0	0	0	0	0	0	0	0	0	0	0	0	0	0	0	0	0	0	0	0	0	0	0	0	0	0	0	0	0	0	0	0	0	0	0	0	0	0	0	0	0	0	0	0	0	0	0	0	0	0	0	0	0	0	0	0	0	0	0	0	0	0	0	0	0	0	0	0	0	0	0	0	0	0	0	0	0	0	0	0	0	0	0	0	0	0	0	0	0	0	0	0	0	0	0	0	0	0	0	0	0	0	0	0	0	0	0	0	0	0	0	0	0	0	0	0	0	0	0	0	0	0	0	0	0	0	0	0	0	0	0	0	0	0	0	0	0	0	0	0	0	0	0	0.0091207	0	0	0	0	0	0	0	0	0	0	0	0	0	0	0	0	0	0	0	0	0	0	0	0	0	0	0	0	0	0	0	0	0	0	0	0	0	0	0	0	0	0	0	0	0	0	0	0	0	0	0	0	0	0	0	0	0	0	0	0	0	0	0	0	0	0	0	0	0	0	0	0	0	0	0	0	0	0	0	0	0	0	0	0	0	0	0	0	0	0	0	0	0	0	0	0	0	0	0	0	0	0	0	0	0	0	0	0	0	0	0	0	0	0	0	0	0	0	0	0	0	0	0	0	0	0	0	0	0	0	0	0	0	0	0	0	0
k__Bacteria|p__Bacteroidetes|c__CFGB618|o__OFGB618|f__FGB618|g__GGB1456|s__GGB1456_SGB2019	Bacteroidetes_SGB2019		0	0	0	0	0	0	0	0	0	0	0	0	0	0	0	0	0	0	0	0	0	0	0	0	0	0	0	0	0	0	0	0	0	0	0	0	0	0	0	0	0	0	0	0	0	0	0	0	0	0	0	0	0	0	0	0	0	0	0	0	0	0	0	0	0	0	0	0	0	0	0	0	0	0	0	0	0	0	0	0	0	0	0	0	0	0	0	0	0	0	0	0	0	0	0	0	0	0	0	0	0	0	0	0	0	0	0	0	0	0	0	0	0	0	0	0	0	0	0	0	0	0	0	0	0	0	0	0	0	0	0	0	0	0	0	0	0	0	0	0	0	0	0	0	0	0	0	0	0	0	0	0	0	0	0	0	0	0	0	0	0	0	0	0	0	0	0	0	0	0	0	0	0	0	0	0	0	0	0	0	0	0.00655946	0	0	0	0	0	0	0	0	0	0	0	0	0	0	0	0	0	0	0	0	0	0	0	0	0	0	0	0	0	0	0	0	0	0	0	0	0	0	0	0	0	0	0	0	0	0	0	0	0	0	0	0	0	0	0	0	0	0	0	0	0	0	0	0	0	0	0	0	0	0	0	0	0	0	0	0	0	0	0	0	0	0	0	0	0	0	0	0	0	0	0	0	0	0	0	0	0	0	0	0	0	0	0	0	0	0	0	0	0	0	0	0	0	0	0	0	0	0	0	0	0	0	0	0	0	0	0	0	0	0	0	0	0	0	0	0	0
k__Bacteria|p__Firmicutes|c__Tissierellia|o__Tissierellales|f__Peptoniphilaceae|g__Anaerococcus|s__Anaerococcus_marasmi	Anaerococcus_marasmi	2057797	0	0	0	0	0	0	0	0	0	0	0	0	0	0	0	0	0	0	0	0	0	0	0	0	0	0	0	0	0	0	0	0	0	0	0	0	0	0	0	0	0	0	0	0	0	0	0	0	0	0	0	0	0	0	0	0	0	0	0	0	0	0	0	0	0	0	0	0	0	0	0	0	0	0	0	0	0	0	0	0	0	0	0	0	0	0	0	0	0	0	0	0	0	0	0	0	0	0	0	0	0	0	0	0	0	0	0	0	0	0	0	0	0	0	0	0	0	0	0	0	0	0	0	0	0	0	0	0	0	0	0	0	0	0	0	0	0	0	0	0	0	0	0	0	0	0	0	0	0	0	0	0	0	0	0	0	0	0	0	0	0	0	0	0	0	0	0	0	0	0	0	0	0	0	0	0	0	0	0	0	0	0.00606806	0	0	0	0	0	0	0	0	0	0	0	0	0	0	0	0	0	0	0	0	0	0	0	0	0	0	0	0	0	0	0	0	0	0	0	0	0	0	0	0	0	0	0	0	0	0	0	0	0	0	0	0	0	0	0	0	0	0	0	0	0	0	0	0	0	0	0	0	0	0	0	0	0	0	0	0	0	0	0	0	0	0	0	0	0	0	0	0	0	0	0	0	0	0	0	0	0	0	0	0	0	0	0	0	0	0	0	0	0	0	0	0	0	0	0	0	0	0	0	0	0	0	0	0	0	0	0	0	0	0	0	0	0	0	0	0	0
k__Bacteria|p__Actinobacteria|c__Actinobacteria|o__Propionibacteriales|f__Propionibacteriaceae|g__Cutibacterium|s__Cutibacterium_avidum	Cutibacterium_avidum	33010	0	0	0	0	0	0	0	0	0	0	0	0	0	0	0	0	0	0	0	0	0	0	0	0	0	0	0	0	0	0	0	0	0	0	0	0	0	0	0	0	0	0	0	0	0	0	0	0	0	0	0	0	0	0	0	0	0	0	0	0	0	0	0	0	0	0	0	0	0	0	0	0	0	0	0	0	0	0	0	0	0	0	0	0	0	0	0	0	0	0	0	0	0	0	0	0	0	0	0	0	0	0	0	0	0	0	0	0	0	0	0	0	0	0	0	0	0	0	0	0	0	0	0	0	0	0	0	0	0	0	0	0	0	0	0	0	0	0	0	0	0	0	0	0	0	0	0	0	0	0	0	0	0	0	0	0	0	0	0	0	0	0	0	0	0	0	0	0	0	0	0	0	0	0	0	0	0	0	0	0	0	0.00501825	0	0	0	0	0	0	0	0	0	0	0	0	0	0	0	0	0	0	0	0	0	0	0	0	0	0	0	0	0	0	0	0	0	0	0	0	0	0	0	0	0	0	0	0	0	0	0	0	0	0	0	0	0	0	0	0	0	0	0	0	0	0	0	0	0	0	0	0	0	0	0	0	0	0	0	0	0	0	0	0	0	0	0	0	0	0	0	0	0	0	0	0	0	0	0	0	0	0	0	0	0	0	0	0	0	0	0	0	0	0	0	0	0	0	0	0	0	0	0	0	0	0	0	0	0	0	0	0	0	0	0	0	0	0	0	0	0
k__Bacteria|p__Firmicutes|c__Tissierellia|o__Tissierellia_unclassified|f__Tissierellia_unclassified|g__Ezakiella|s__Ezakiella_peruensis	Ezakiella_peruensis	1464038	0	0	0	0	0	0	0	0	0	0	0	0	0	0	0	0	0	0	0	0	0	0	0	0	0	0	0	0	0	0	0	0	0	0	0	0	0	0	0	0	0	0	0	0	0	0	0	0	0	0	0	0	0	0	0	0	0	0	0	0	0	0	0	0	0	0	0	0	0	0	0	0	0	0	0	0	0	0	0	0	0	0	0	0	0	0	0	0	0	0	0	0	0	0	0	0	0	0	0	0	0	0	0	0	0	0	0	0	0	0	0	0	0	0	0	0	0	0	0	0	0	0	0	0	0	0	0	0	0	0	0	0	0	0	0	0	0	0	0	0	0	0	0	0	0	0	0	0	0	0	0	0	0	0	0	0	0	0	0	0	0	0	0	0	0	0	0	0	0	0	0	0	0	0	0	0	0	0	0	0	0	0.00454174	0	0	0	0	0	0	0	0	0	0	0	0	0	0	0	0	0	0	0	0	0	0	0	0	0	0	0	0	0	0	0	0	0	0	0	0	0	0	0	0	0	0	0	0	0	0	0	0	0	0	0	0	0	0	0	0	0	0	0	0	0	0	0	0	0	0	0	0	0	0	0	0	0	0	0	0	0	0	0	0	0	0	0	0	0	0	0	0	0	0	0	0	0	0	0	0	0	0	0	0	0	0	0	0	0	0	0	0	0	0	0	0	0	0	0	0	0	0	0	0	0	0	0	0	0	0	0	0	0	0	0	0	0	0	0	0	0
k__Bacteria|p__Firmicutes|c__Clostridia|o__Clostridiales|f__Clostridiales_unclassified|g__Fenollaria|s__Fenollaria_timonensis	Fenollaria_timonensis	1723384	0	0	0	0	0	0	0	0	0	0	0	0	0	0	0	0	0	0	0	0	0	0	0	0	0	0	0	0	0	0	0	0	0	0	0	0	0	0	0	0	0	0	0	0	0	0	0	0	0	0	0	0	0	0	0	0	0	0	0	0	0	0	0	0	0	0	0	0	0	0	0	0	0	0	0	0	0	0	0	0	0	0	0	0	0	0	0	0	0	0	0	0	0	0	0	0	0	0	0	0	0	0	0	0	0	0	0	0	0	0	0	0	0	0	0	0	0	0	0	0	0	0	0	0	0	0	0	0	0	0	0	0	0	0	0	0	0	0	0	0	0	0	0	0	0	0	0	0	0	0	0	0	0	0	0	0	0	0	0	0	0	0	0	0	0	0	0	0	0	0	0	0	0	0	0	0	0	0	0	0	0	0.00318666	0	0	0	0	0	0	0	0	0	0	0	0	0	0	0	0	0	0	0	0	0	0	0	0	0	0	0	0	0	0	0	0	0	0	0	0	0	0	0	0	0	0	0	0	0	0	0	0	0	0	0	0	0	0	0	0	0	0	0	0	0	0	0	0	0	0	0	0	0	0	0	0	0	0	0	0	0	0	0	0	0	0	0	0	0	0	0	0	0	0	0	0	0	0	0	0	0	0	0	0	0	0	0	0	0	0	0	0	0	0	0	0	0	0	0	0	0	0	0	0	0	0	0	0	0	0	0	0	0	0	0	0	0	0	0	0	0
k__Bacteria|p__Firmicutes|c__Firmicutes_unclassified|o__Firmicutes_unclassified|f__Firmicutes_unclassified|g__Ndongobacter|s__Ndongobacter_massiliensis	Ndongobacter_massiliensis	1871025	0	0	0	0	0	0	0	0	0	0	0	0	0	0	0	0	0	0	0	0	0	0	0	0	0	0	0	0	0	0	0	0	0	0	0	0	0	0	0	0	0	0	0	0	0	0	0	0	0	0	0	0	0	0	0	0	0	0	0	0	0	0	0	0	0	0	0	0	0	0	0	0	0	0	0	0	0	0	0	0	0	0	0	0	0	0	0	0	0	0	0	0	0	0	0	0	0	0	0	0	0	0	0	0	0	0	0	0	0	0	0	0	0	0	0	0	0	0	0	0	0	0	0	0	0	0	0	0	0	0	0	0	0	0	0	0	0	0	0	0	0	0	0	0	0	0	0	0	0	0	0	0	0	0	0	0	0	0	0	0	0	0	0	0	0	0	0	0	0	0	0	0	0	0	0	0	0.0501617	0.159401	0	0	0	0.000967911	0	0	0	0	0	0	0	0	0	0	0	0	0	0	0	0	0	0	0	0	0	0	0	0	0	0	0	0	0	0	0	0	0	0	0	0	0	0	0	0	0	0	0	0	0	0	0	0	0	0	0	0	0	0	0	0	0	0	0	0	0	0	0	0	0	0	0	0	0	0	0	0	0	0	0	0	0	0	0	0	0	0	0	0	0	0	0	0	0	0	0	0	0	0	0	0	0	0	0	0	0	0	0	0	0	0	0	0	0	0	0	0	0	0	0	0	0	0	0	0	0	0	0	0	0	0	0	0	0	0	0	0	0	0	0	0	0
k__Bacteria|p__Actinobacteria|c__Actinobacteria|o__Corynebacteriales|f__Corynebacteriaceae|g__Corynebacterium|s__Corynebacterium_urealyticum	Corynebacterium_urealyticum	43771	0	0	0	0	0	0	0	0	0	0	0	0.0967512	0	0	0	0	0	0	0	0	0	0	0	0	0	0	0	0	0	0	0	0	0	0	0	0	0	0	0	0	0	0	0	0	0	0	0	0	0	0	0	0	0	0	0	0	0	0	0	0	0	0	0	0	0	0	0	0	0	0	0	0	0	0	0	0	0	0	0	0	0	0	0	0	0	0	0	0	0	0	0	0	0	0	0	0	0	0	0	0	0	0	0	0	0	0	0	0	0	0	0	0	0	0	0	0	0	0	0	0	0	0	0	0	0	0	0	0	0	0	0	0	0	0	0	0	0	0	0	0	0	0	0	0	0	0	0	0	0	0	0	0	0	0	0	0	0	0	0	0	0	0	0	0	0	0	0	0	0	0	0	0	0	0	0.0273867	0.219337	0	0	0	0	0	0	0.0546264	0	0	0	0	0	0	0	0	0	0	0	0	0	0	0	0	0	0	0	0	0	0	0	0	0	0	0	0	0	0	0	0	0	0	0	0	0	0	0	0	0	0	0	0	0	0	0	0	0	0	0	0	0	0	0	0	0	0	0	0	0	0	0	0	0	0	0	0	0	0	0	0	0	0	0	0	0	0	0	0	0	0	0	0	0	0	0	0	0	0	0	0	0	0	0	0	0	0	0	0	0	0	0	0	0	0	0	0	0	0	0	0	0	0	0	0	0	0	0	0	0	0	0	0	0	0	0	0	0	0	0	0	0	0	0	0
k__Bacteria|p__Actinobacteria|c__Actinobacteria|o__Propionibacteriales|f__Propionibacteriaceae|g__Tessaracoccus|s__Tessaracoccus_timonensis	Tessaracoccus_timonensis	2161816	0	0	0	0	0	0	0	0	0	0	0	0	0	0	0	0	0	0	0	0	0	0	0	0	0	0	0	0	0	0	0	0	0	0	0	0	0	0	0	0	0	0	0	0	0	0	0	0	0	0	0	0	0	0	0	0	0	0	0	0	0	0	0	0	0	0	0	0	0	0	0	0	0	0	0	0	0	0	0	0	0	0	0	0	0	0	0	0	0	0	0	0	0	0	0	0	0	0	0	0	0	0	0	0	0	0	0	0	0	0	0	0	0	0	0	0	0	0	0	0	0	0	0	0	0	0	0	0	0	0	0	0	0	0	0	0	0	0	0	0	0	0	0	0	0	0	0	0	0	0	0	0	0	0	0	0	0	0	0	0	0	0	0	0	0	0	0	0	0	0	0	0	0	0	0	0.151142	0	0	0	0	0	0	0	0	0	0	0	0	0	0	0	0	0	0	0	0	0	0	0	0	0	0	0	0	0	0	0	0	0	0	0	0	0	0	0	0	0	0	0	0	0	0	0	0	0	0	0	0	0	0	0	0	0	0	0	0	0	0	0	0	0	0	0	0	0	0	0	0	0	0	0	0	0	0	0	0	0	0	0	0	0	0	0	0	0	0	0	0	0	0	0	0	0	0	0	0	0	0	0	0	0	0	0	0	0	0	0	0	0	0	0	0	0	0	0	0	0	0	0	0	0	0	0	0	0	0	0	0	0	0	0	0	0	0	0	0	0	0	0
k__Bacteria|p__Actinobacteria|c__Actinobacteria|o__Corynebacteriales|f__Corynebacteriaceae|g__Corynebacterium|s__Corynebacterium_sp_HMSC29G08	Corynebacterium_sp_HMSC29G08	1581069	0	0	0	0	0	0	0	0	0	0	0	0	0	0	0	0	0	0	0	0	0	0	0	0	0	0	0	0	0	0	0	0	0	0	0	0	0	0	0	0	0	0	0	0	0	0	0	0	0	0	0	0	0	0	0	0	0	0	0	0	0	0	0	0	0	0	0	0	0	0	0	0	0	0	0	0	0	0	0	0	0	0	0	0	0	0	0	0	0	0	0	0	0	0	0	0	0	0	0	0	0	0	0	0	0	0	0	0	0	0	0	0	0	0	0	0	0	0	0	0	0	0	0	0	0	0	0	0	0	0	0	0	0	0	0	0	0	0	0	0	0	0	0	0	0	0	0	0	0	0	0	0	0	0	0	0	0	0	0	0	0	0	0	0	0	0	0	0	0	0	0	0	0	0	0	0.0649445	0	0	0	0	0	0	0	0	0	0	0	0	0	0	0	0	0	0	0	0	0	0	0	0	0	0	0	0	0	0	0	0	0	0	0	0	0	0	0	0	0	0	0	0	0	0	0	0	0	0	0	0	0	0	0	0	0	0	0	0	0	0	0	0	0	0	0	0	0	0	0	0	0	0	0	0	0	0	0	0	0	0	0	0	0	0	0	0	0	0	0	0	0	0	0	0	0	0	0	0	0	0	0	0	0	0	0	0	0	0	0	0	0	0	0	0	0	0	0	0	0	0	0	0	0	0	0	0	0	0	0	0	0	0	0	0	0	0	0	0	0	0	0
k__Bacteria|p__Actinobacteria|c__Actinobacteria|o__Micrococcales|f__Micrococcaceae|g__Pseudoglutamicibacter|s__Pseudoglutamicibacter_albus	Pseudoglutamicibacter_albus	98671	0	0	0	0	0	0	0	0	0	0	0	0	0	0	0	0	0	0	0	0	0	0	0	0	0	0	0	0	0	0	0	0	0	0	0	0	0	0	0	0	0	0	0	0	0	0	0	0	0	0	0	0	0	0	0	0	0	0	0	0	0	0	0	0	0	0	0	0	0	0	0	0	0	0	0	0	0	0	0	0	0	0	0	0	0	0	0	0	0	0	0	0	0	0	0	0	0	0	0	0	0	0	0	0	0	0	0	0	0	0	0	0	0	0	0	0	0	0	0	0	0	0	0	0	0	0	0	0	0	0	0	0	0	0	0	0	0	0	0	0	0	0	0	0	0	0	0	0	0	0	0	0	0	0	0	0	0	0	0	0	0	0	0	0	0	0	0	0	0	0	0	0	0	0	0	0.0319023	0	0	0	0	0	0	0	0	0	0	0	0	0	0	0	0	0	0	0	0	0	0	0	0	0	0	0	0	0	0	0	0	0	0	0	0	0	0	0	0	0	0	0	0	0	0	0	0	0	0	0	0	0	0	0	0	0	0	0	0	0	0	0	0	0	0	0	0	0	0	0	0	0	0	0	0	0	0	0	0	0	0	0	0	0	0	0	0	0	0	0	0	0	0	0	0	0	0	0	0	0	0	0	0	0	0	0	0	0	0	0	0	0	0	0	0	0	0	0	0	0	0	0	0	0	0	0	0	0	0	0	0	0	0	0	0	0	0	0	0	0	0	0
k__Bacteria|p__Actinobacteria|c__Actinobacteria|o__Bifidobacteriales|f__Bifidobacteriaceae|g__Bifidobacterium|s__Bifidobacterium_angulatum	Bifidobacterium_angulatum	1683	0	0	0	0	0	0	0	0	0	0	0	0	0	0	0	0	0	0	0	0	0	0	0	0	0	0	0	0	0	0	0	0	0	0	0	0	0	0	0	0	0	0	0	0	0	0	0	0	0	0	0	0	0	0	0	0	0	0	0	0	0	0	0	0	0	0	0	0	0	0	0	0	0	0	0	0	0	0	0	0	0	0	0	0	0	0	0	0	0	0	0	0	0	0	0	0	0	0	0	0	0	0	0	0	0	0	0	0	0	0	0	0	0	0	0	0	0	0	0	0	0	0	0	0	0	0	0	0	0	0	0	0	0	0	0	0	0	0	0	0	0	0	0	0	0	0	0	0	0	0	0	0	0	0	0	0	0	0	0	0	0	0	0	0	0	0	0	0	0	0	0	0	0	0	0.00202589	0	0.0324344	0	0	0	0	0	0	0	0	0	0	0	0	0	0	0	0	0	0	0	0	0	0	0	0	0	0	0	0	0	0	0	0	0	0	0	0	0	0	0	0	0	0	0	0	0	0	0	0	0	0	0	0	0	0	0	0	0	0	0	0	0	0	0	0	0	0	0	0	0	0	0	0	0	0	0	0	0	0	0	0	0	0	0	0	0	0	0	0	0	0	0	0	0	0	0	0	0	0	0	0	0	0	0	0	0	0	0	0	0	0	0	0	0	0	0	0	0	0	0	0	0	0	0	0	0	0	0	0	0	0	0	0	0	0	0	0	0	0	0	0	0	0
k__Bacteria|p__Firmicutes|c__Tissierellia|o__Tissierellales|f__Peptoniphilaceae|g__Peptoniphilus|s__Peptoniphilus_senegalensis	Peptoniphilus_senegalensis	1465757	0	0	0	0	0.00200356	0	0	0	0	0	0	0	0	0	0	0	0	0	0	0	0	0	0	0	0	0	0	0	0	0	0	0	0	0	0	0	0	0	0	0	0	0	0	0	0	0	0	0	0	0	0	0	0	0	0	0	0	0	0	0	0	0	0	0	0	0	0	0	0	0	0	0	0	0	0	0	0	0	0	0	0	0	0	0	0	0	0	0	0	0	0	0	0	0	0	0	0	0	0	0	0	0	0	0	0	0	0	0	0	0	0	0	0	0	0	0	0	0	0	0	0	0	0	0	0	0	0	0	0	0	0	0	0	0	0	0	0	0	0	0	0	0	0	0	0	0	0	0	0	0	0	0	0	0	0	0	0	0	0	0	0	0	0	0	0	0	0	0	0	0	0	0	0	0	0	0	0	0	0	0	0	0	0	0	0	0	0	0	0	0	0	0	0	0	0	0	0	0	0	0	0	0	0	0	0	0	0	0	0	0	0	0	0	0	0	0	0	0	0	0	0	0	0	0	0	0	0	0	0	0	0	0	0	0	0	0	0	0	0	0	0	0	0	0	0	0	0	0	0	0	0	0	0	0	0	0	0	0	0	0	0	0	0	0	0	0	0	0	0	0	0	0	0	0	0	0	0	0	0	0	0	0	0	0	0	0	0	0	0	0	0	0	0	0	0	0	0	0	0	0	0	0	0	0	0	0	0	0	0	0	0	0	0	0	0	0	0	0	0
k__Bacteria|p__Proteobacteria|c__Gammaproteobacteria|o__Pseudomonadales|f__Moraxellaceae|g__Moraxella|s__Moraxella_osloensis	Moraxella_osloensis	34062	0	0	0	0	0	0	0	0	0	0	0	0	0	0	0	0	0	0	0	0	0	0	0	0	0	0	0	0	0	0	0	0	0	0	0	0	0	0	0	0	0	0	0	0	0	0	0	0	0	0	0	0	0	0	0	0	0	0	0	0	0	0	0	0	0	0	0	0	0	0	0	0	0	0	0	0	0	0	0	0	0	0	0	0	0	0	0	0	0	0	0	0	0	0	0	0	0	0	0	0	0	0	0	0	0	0	0	0	0	0	0	0	0	0	0	0	0	0.00420451	0	0	0	0	0	0	0	0	0	0	0	0	0	0	0	0	0	0	0	0	0	0	0	0	0	0	0	0	0	0	0	0	0	0	0	0	0	0	0	0	0	0	0	0	0	0	0	0	0	0	0	0	0	0	0	0	0	0	0	0	0	0	0	0	0	0	0	0	0	0	0	0	0	0	0	0	0	0	0	0	0	0	0	0	0	0	0	0	0	0	0	0	0	0	0	0	0	0	0	0	0	0	0	0	0	0	0	0	0	0	0	0	0	0	0	0	0	0	0	0	0	0	0	0	0	0	0	0	0	0	0	0	0	0	0	0	0	0	0	0	0	0	0	0	0	0	0	0	0	0	0	0	0	0	0	0	0	0	0	0	0	0	0	0	0	0	0	0	0	0	0	0	0	0	0	0	0	0	0	0	0	0	0	0	0	0	0	0	0	0	0	0	0	0	0	0	0	0	0	0	0
k__Bacteria|p__Actinobacteria|c__Actinobacteria|o__Corynebacteriales|f__Lawsonellaceae|g__GGB2722|s__GGB2722_SGB3663	Lawsonellaceae_SGB3663		0	0	0	0	0	0	0	0	0	0	0	0	0	0	0	0	0	0	0	0	0	0	0	0	0	0	0	0	0	0	0	0	0	0	0	0	0	0	0	0	0	0	0	0	0	0	0	0	0	0	0	0	0	0	0	0	0	0	0	0	0	0	0	0	0	0	0	0	0	0	0	0	0	0	0	0	0	0	0	0	0	0	0	0	0	0	0	0	0	0	0	0	0	0	0	0	0	0	0	0	0	0	0	0	0	0	0	0	0	0	0	0	0	0	0	0	0	0	0	0	0	0	0	0	0	0	0	0	0	0	0	0	0	0	0	0	0	0	0	0	0	0	0	0	0	0	0	0	0.00430942	0	0	0	0	0	0	0	0	0	0	0	0	0	0	0	0	0	0	0	0	0	0	0	0	0	0	0	0	0	0	0	0	0	0	0	0	0	0	0	0	0	0	0	0	0	0	0	0	0	0	0	0	0	0	0	0	0	0	0	0	0	0	0	0	0	0	0	0	0	0	0	0	0	0	0	0	0	0	0	0	0	0	0	0	0	0	0	0	0	0	0	0	0	0	0	0	0	0	0	0	0	0	0	0	0	0	0	0	0	0	0	0	0	0	0	0	0	0	0	0	0	0	0	0	0	0	0	0	0	0	0	0	0	0	0	0	0	0	0	0	0	0	0	0	0	0	0	0	0	0	0	0	0	0	0	0	0	0	0	0	0	0	0	0	0	0	0	0	0	0
k__Bacteria|p__Bacteroidetes|c__Bacteroidia|o__Bacteroidales|f__Prevotellaceae|g__Prevotella|s__Prevotella_veroralis	Prevotella_veroralis	28137	0	0	0	0	0	0	0	0	0	0	0	0.205684	0	0	0	0	0	0	0	0	0	0	0	0	0	0	0	0	0	0	0	0	0	0	0	0	0	0	0	0	0	0	0	0	0	0	0	0	0	0	0	0	0	0	0	0	0	0	0	0	0	0	0	0	0	0	0	0	0	0	0	0	0	0	0	0	0	0	0	0	0	0	0	0	0	0	0	0	0	0	0	0	0	0	0	0	0	0	0	0	0	0	0	0	0	0	0	0	0	0	0	0	0	0	0	0	0	0	0	0	0	0	0	0	0	0	0	0	0	0	0	0	0	0	0	0	0	0	0	0	0	0	0	0	0	0	0	0	0	0	0	0	0	0	0	0	0	0	0	0	0	0	0	0	0	0	0	0	0	0	0	0	0	0	0	0	0	0	0	0	0	0	0.16117	0	0	0	0	0	0	0	0	0	0	0	0	0	0	0	0	0	0	0	0	0	0	0	0	0	0	0	0	0	0	0	0	0	0	0	0	0	0	0	0	0	0	0	0	0	0	0	0	0	0	0	0	0	0	0	0	0	0	0	0	0	0	0	0	0	0	0	0	0	0	0	0	0	0	0	0	0	0	0	0	0	0	0	0	0	0	0	0	0	0	0	0	0	0	0	0	0	0	0	0	0	0	0	0	0	0	0	0	0	0	0	0	0	0	0	0	0	0	0	0	0	0	0	0	0	0	0	0	0	0	0	0	0	0	0	0
k__Bacteria|p__Firmicutes|c__Bacilli|o__Lactobacillales|f__Streptococcaceae|g__Streptococcus|s__Streptococcus_gallolyticus	Streptococcus_gallolyticus	315405	0	0	0	0	0	0	0	0	0	0	0	0.0703921	0	0	0	0	0	0	0	0	0	0	0	0	0	0	0	0	0	0	0	0	0	0	0	0	0	0	0	0	0	0	0	0	0	0	0	0	0	0	0	0	0	0	0	0	0	0	0	0	0	0	0	0	0	0	0	0	0	0	0	0	0	0	0	0	0	0	0	0	0	0	0	0	0	0	0	0	0	0	0	0	0	0	0	0	0	0	0	0	0	0	0	0	0	0	0	0	0	0	0	0	0	0	0	0	0	0	0	0	0	0	0	0	0	0	0	0	0	0	0	0	0	0	0	0	0	0	0	0	0	0	0	0	0	0	0	0	0	0	0	0	0	0	0	0	0	0	0	0	0	0	0	0	0	0	0	0	0	0	0	0	0	0	0	0	0	0	0	0	0	0	0.0431754	0	0	0	0	0	0	0	0	0	0	0	0	0	0	0	0	0	0	0	0	0	0	0	0	0	0	0	0	0	0	0	0	0	0	0	0	0	0	0	0	0	0	0	0	0	0	0	0	0	0	0	0	0	0	0	0	0	0	0	0	0	0	0	0	0	0	0	0	0	0	0	0	0	0	0	0	0	0	0	0	0	0	0	0	0	0	0	0	0	0	0	0	0	0	0	0	0	0	0	0	0	0	0	0	0	0	0	0	0	0	0	0	0	0	0	0	0	0	0	0	0	0	0	0	0	0	0	0	0	0	0	0	0	0	0	0
k__Bacteria|p__Firmicutes|c__Bacilli|o__Lactobacillales|f__Enterococcaceae|g__Enterococcus|s__Enterococcus_faecium	Enterococcus_faecium	1352	0	0	0	0	0	0	0	0	0	0	0	0.0232843	0	0	0	0	0	0	0	0	0	0	0	0	0	0	0	0	0	0	0	0	0	0	0	0	0	0	0	0	0	0	0	0	0	0	0	0	0	0	0	0	0	0	0	0	0	0	0	0	0	0	0	0	0	0	0	0	0	0	0	0	0	0	0	0	0	0	0	0	0	0	0	0	0	0	0	0	0	0	0	0	0	0	0	0	0	0	0	0	0	0	0	0	0	0	0	0	0	0	0	0	0	0	0	0	0	0	0	0	0	0	0	0	0	0	0	0	0	0	0	0	0	0	0	0	0	0	0	0	0	0	0	0	0	0	0	0	0	0	0	0	0	0	0	0	0	0	0	0	0	0	0	0	0	0	0	0	0	0	0	0	0	0	0	0	0	0	0	0	0	0	0.0218135	0	0	0	0	0	0	0	0	0	0	0	0	0	0	0	0	0	0	0	0	0	0	0	0	0	0	0	0	0	0	0	0	0	0	0	0	0	0	0	0	0	0	0	0	0	0	0	0	0	0	0	0	0	0	0	0	0	0	0	0	0	0	0	0	0	0	0	0	0	0	0	0	0	0	0	0	0	0	0	0	0	0	0	0	0	0	0	0	0	0	0	0	0	0	0	0	0	0	0	0	0	0	0	0	0	0	0	0	0	0	0	0	0	0	0	0	0	0	0	0	0	0	0	0	0	0	0	0	0	0	0	0	0	0	0	0
k__Bacteria|p__Actinobacteria|c__Actinobacteria|o__Bifidobacteriales|f__Bifidobacteriaceae|g__Bifidobacterium|s__Bifidobacterium_animalis	Bifidobacterium_animalis	28025	0	0	0	0	0	0	0	0	0	0	0	0.0222987	0	0	0	0	0	0	0	0	0	0	0	0	0	0	0	0	0	0	0	0	0	0	0	0	0	0	0	0	0	0	0	0	0	0	0	0	0	0	0	0	0	0	0	0	0	0	0	0	0	0	0	0	0	0	0	0	0	0	0	0	0	0	0	0	0	0	0	0	0	0	0	0	0	0	0	0	0	0	0	0	0	0	0	0	0	0	0	0	0	0	0	0	0	0	0	0	0	0	0	0	0	0	0	0	0	0	0	0	0	0	0	0	0	0	0	0	0	0	0	0	0	0	0	0	0	0	0	0	0	0	0	0	0	0	0	0	0	0	0	0	0	0	0	0	0	0	0	0	0	0	0	0	0	0	0	0	0	0	0	0	0	0	0	0	0	0	0	0	0	0	0.00596746	0	0	0	0	0	0	0	0	0	0	0	0	0	0	0	0	0	0	0	0	0	0	0	0	0	0	0	0	0	0	0	0	0	0	0	0	0	0	0	0	0	0	0	0	0	0	0	0	0	0	0	0	0	0	0	0	0	0	0	0	0	0	0	0	0	0	0	0	0	0	0	0	0	0	0	0	0	0	0	0	0	0	0	0	0	0	0	0	0	0	0	0	0	0	0	0	0	0	0	0	0	0	0	0	0	0	0	0	0	0	0	0	0	0	0	0	0	0	0	0	0	0	0	0	0	0	0	0	0	0	0	0	0	0	0	0
k__Bacteria|p__Bacteroidetes|c__Bacteroidia|o__Bacteroidales|f__Prevotellaceae|g__Prevotella|s__Prevotella_sp_A2879	Prevotella_sp_A2879	2608404	0	0	0	0	0	0	0	0	0	0	0	0.021928	0	0	0	0	0	0	0	0	0	0	0	0	0	0	0	0	0	0	0	0	0	0	0	0	0	0	0	0	0	0	0	0	0	0	0	0	0	0	0	0	0	0	0	0	0	0	0	0	0	0	0	0	0	0	0	0	0	0	0	0	0	0	0	0	0	0	0	0	0	0	0	0	0	0	0	0	0	0	0	0	0	0	0	0	0	0	0	0	0	0	0	0	0	0	0	0	0	0	0	0	0	0	0	0	0	0	0	0	0	0	0	0	0	0	0	0	0	0	0	0	0	0	0	0	0	0	0	0	0	0	0	0	0	0	0	0	0	0	0	0	0	0	0	0	0	0	0	0	0	0	0	0	0	0	0	0	0	0	0	0	0	0	0	0	0	0	0	0	0	0	0	0	0	0	0	0	0	0	0	0	0	0	0	0	0	0	0	0	0	0	0	0	0	0	0	0	0	0	0	0	0	0	0	0	0	0	0	0	0	0	0	0	0	0	0	0	0	0	0	0	0	0	0	0	0	0	0	0	0	0	0	0	0	0	0	0	0	0	0	0	0	0	0	0	0	0	0	0	0	0	0	0	0	0	0	0	0	0	0	0	0	0	0	0	0	0	0	0	0	0	0	0	0	0	0	0	0	0	0	0	0	0	0	0	0	0	0	0	0	0	0	0	0	0	0	0	0	0	0	0	0	0	0	0	0	0	0
k__Bacteria|p__Actinobacteria|c__Coriobacteriia|o__Coriobacteriales|f__Atopobiaceae|g__Olsenella|s__Olsenella_urininfantis	Olsenella_urininfantis	1871033	0	0	0	0	0	0	0	0	0	0	0	0.018769	0	0	0	0	0	0	0	0	0	0	0	0	0	0	0	0	0	0	0	0	0	0	0	0	0	0	0	0	0	0	0	0	0	0	0	0	0	0	0	0	0	0	0	0	0	0	0	0	0	0	0	0	0	0	0	0	0	0	0	0	0	0	0	0	0	0	0	0	0	0	0	0	0	0	0	0	0	0	0	0	0	0	0	0	0	0	0	0	0	0	0	0	0	0	0	0	0	0	0	0	0	0	0	0	0	0	0	0	0	0	0	0	0	0	0	0	0	0	0	0	0	0	0	0	0	0	0	0	0	0	0	0	0	0	0	0	0	0	0	0	0	0	0	0	0	0	0	0	0	0	0	0	0	0	0	0	0	0	0	0	0	0	0	0	0	0	0	0	0	0	0.000661259	0	0	0	0	0	0	0	0	0	0	0	0	0	0	0	0	0	0	0	0	0	0	0	0	0	0	0	0	0	0	0	0	0	0	0	0	0	0	0	0	0	0	0	0	0	0	0	0	0	0	0	0	0	0	0	0	0	0	0	0	0	0	0	0	0	0	0	0	0	0	0	0	0	0	0	0	0	0	0	0	0	0	0	0	0	0	0	0	0	0	0	0	0	0	0	0	0	0	0	0	0	0	0	0	0	0	0	0	0	0	0	0	0	0	0	0	0	0	0	0	0	0	0	0	0	0	0	0	0	0	0	0	0	0	0	0
k__Bacteria|p__Bacteroidetes|c__Bacteroidia|o__Bacteroidales|f__Prevotellaceae|g__Prevotella|s__Prevotella_melaninogenica	Prevotella_melaninogenica	28132	0	0	0	0	0	0	0	0	0	0	0	0.00218185	0	0	0	0	0	0	0	0	0	0	0	0	0	0	0	0	0	0	0	0	0	0	0	0	0	0	0	0	0	0	0	0	0	0	0	0	0	0	0	0	0	0	0	0	0	0	0	0	0	0	0	0	0	0	0	0	0	0	0	0	0	0	0	0	0	0	0	0	0	0	0	0	0	0	0	0	0	0	0	0	0	0	0	0	0	0	0	0	0	0	0	0	0	0	0	0	0	0	0	0	0	0	0	0	0	0	0	0	0	0	0	0	0	0	0	0	0	0	0	0	0	0	0	0	0	0	0	0	0	0	0	0	0	0	0	0	0	0	0	0	0	0	0	0	0	0	0	0	0	0	0	0	0	0	0	0	0	0	0	0	0	0	0	0	0	0	0	0	0	0	0	0	0	0	0	0	0	0	0	0	0	0	0	0	0	0	0	0	0	0	0	0	0	0	0	0	0.0873813	0	0	0	0	0	0	0	0	0	0	0	0	0	0	0	0	0	0	0	0	0	0	0	0	0	0	0	0	0	0	0	0	0	0	0	0	0	0	0	0	0	0	0	0	0	0	0	0	0	0	0	0	0	0	0	0	0.0265006	0	0	0	0	0	0	0	0	0	0	0	0	0	0	0	0	0	0	0	0	0	0	0	0	0	0	0	0	0	0	0	0	0	0	0	0	0	0	0	0	0	0	0	0	0	0	0	0	0	0	0	0	0
k__Bacteria|p__Actinobacteria|c__Coriobacteriia|o__Coriobacteriales|f__Coriobacteriaceae|g__Collinsella|s__Collinsella_aerofaciens	Collinsella_aerofaciens	74426	0	0	0	0	0	0	0	0	0	0	0	0.00175222	0	0	0	0	0	0	0	0	0	0	0	0	0	0	0	0	0	0	0	0	0	0	0	0	0	0	0	0	0	0	0	0	0	9.25653e-05	0	0	0	0	0	0	0	0	0	0	0	0	0	0	0	0	0	0	0	0	0	0	0	0	0	0	0	0	0	0	0	0	0	0	0	0	0	0	0	0	0	0	0	0	0	0	0	0	0	0	0	0	0	0	0	0	0	0	0	0	0	0	0	0	0	0	0	0	0	0	0	0	0	0	0	0	0	0	0	0	0	0	0	0	0	0	0	0	0	0	0	0	0	0	0	0	0	0	0	0	0	0	0	0	0	0	0	0	0	0	0	0	0	0	0	0	0	0	0	0	0	0	0	0	0	0	0	0	0	0	0	0	0	0	0	0	0	0	0	0	0	0	0	0	0	0	0	0	0	0	0	0	0	0	0	0	0	0	0	0	0	0	0	0	0	0	0	0	0	0	0	0	0	0	0	0	0	0	0	0	0	0	0	0	0	0	0	0	0	0	0	0	0	0	0	0	0	0	0	0	0	0	0	0	0	0	0	0	0	0	0	0	0	0	0	0	0	0	0	0	0	0	0	0	0	0	0	0	0	0	0	0	0	0	0	0	0	0	0	0	0	0	0	0	0	0	0	0	0	0	0	0	0	0	0	0	0	0	0	0	0	0	0	0	0	0	0	0	0	0	0	0	0
k__Bacteria|p__Candidatus_Saccharibacteria|c__Candidatus_Nanosyncoccalia|o__Candidatus_Nanogingivales|f__Candidatus_Nanogingivalaceae|g__GGB12785|s__GGB12785_SGB19825	Candidatus_Nanogingivalaceae_SGB19825		0	0	0	0	0	0	0	0	0	0	0	0.00133944	0	0	0	0	0	0	0	0	0	0	0	0	0	0	0	0	0	0	0	0	0	0	0	0	0	0	0	0	0	0	0	0	0	0	0	0	0	0	0	0	0	0	0	0	0	0	0	0	0	0	0	0	0	0	0	0	0	0	0	0	0	0	0	0	0	0	0	0	0	0	0	0	0	0	0	0	0	0	0	0	0	0	0	0	0	0	0	0	0	0	0	0	0	0	0	0	0	0	0	0	0	0	0	0	0	0	0	0	0	0	0	0	0	0	0	0	0	0	0	0	0	0	0	0	0	0	0	0	0	0	0	0	0	0	0	0	0	0	0	0	0	0	0	0	0	0	0	0	0	0	0	0	0	0	0	0	0	0	0	0	0	0	0	0	0	0	0	0	0	0	0	0	0	0	0	0	0	0	0	0	0	0	0	0	0	0	0	0	0	0	0	0	0	0	0	0	0	0	0	0	0	0	0	0	0	0	0	0	0	0	0	0	0	0	0	0	0	0	0	0	0	0	0	0	0	0	0	0	0	0	0	0	0	0	0	0	0	0	0	0	0	0	0	0	0	0	0	0	0	0	0	0	0	0	0	0	0	0	0	0	0	0	0	0	0	0	0	0	0	0	0	0	0	0	0	0	0	0	0	0	0	0	0	0	0	0	0	0	0	0	0	0	0	0	0	0	0	0	0	0	0	0	0	0	0	0	0
k__Bacteria|p__Bacteroidetes|c__Bacteroidia|o__Bacteroidales|f__Prevotellaceae|g__Prevotella|s__Prevotella_histicola	Prevotella_histicola	470565	0	0	0	0	0	0	0	0	0	0	0	0.000935079	0	0	0	0	0	0	0	0	0	0	0	0	0	0	0	0	0	0	0	0	0	0	0	0	0	0	0	0	0	0	0	0	0	0	0	0	0	0	0	0	0	0	0	0	0	0	0	0	0	0	0	0	0	0	0	0	0	0	0	0	0	0	0	0	0	0	0	0	0	0	0	0	0	0	0	0	0	0	0	0	0	0	0	0	0	0	0	0	0	0	0	0	0	0	0	0	0	0	0	0	0	0	0	0	0	0	0	0	0	0	0	0	0	0	0	0	0	0	0	0	0	0	0	0	0	0	0	0	0	0	0	0	0	0	0	0	0	0	0	0	0	0	0	0	0	0	0	0	0	0	0	0	0	0	0	0	0	0	0	0	0	0	0	0	0	0	0	0	0	0	0	0	0	0	0	0	0	0	0	0	0	0	0	0	0	0	0	0	0	0	0	0	0	0	0	0	0	0	0	0	0	0	0	0	0	0	0	0	0	0	0	0	0	0	0	0	0	0	0	0	0	0	0	0	0	0	0	0	0	0	0	0	0	0	0	0	0	0	0	0	0	0	0	0	0	0	0	0	0	0	0	0	0	0	0	0	0	0	0	0	0	0	0	0	0	0	0	0	0	0	0	0	0	0	0	0	0	0	0	0	0	0	0	0	0	0	0	0	0	0	0	0	0	0	0	0	0	0	0	0	0	0	0	0	0	0	0
k__Bacteria|p__Firmicutes|c__Clostridia|o__Clostridiales|f__Ruminococcaceae|g__Gemmiger|s__Gemmiger_formicilis	Gemmiger_formicilis	745368	0	0	0	0	0	0	0	0	0	0	0	0.000286421	0	0	0	0	0	0	0	0	0	0	0	0	0	0	0	0	0	0	0	0	0	0	0	0	0	0	0	0	0	0	0	0	0	0	0	0	0	0	0	0	0	0	0	0	0	0	0	0	0	0	0	0	0	0	0	0	0	0	0	0	0	0	0	0	0	0	0	0	0	0	0	0	0	0	0	0	0	0	0	0	0	0	0	0	0	0	0	0	0	0	0	0	0	0	0	0	0	0	0	0	0	0	0	0	0	0	0	0	0	0	0	0	0	0	0	0	0	0	0	0	0	0	0	0	0	0	0	0	0	0	0	0	0	0	0	0	0	0	0	0	0	0	0	0	0	0	0	0	0	0	0	0	0	0	0	0	0	0	0	0	0	0	0	0	0	0	0	0	0	0	0	0	0	0	0	0	0	0	0	0	0	0	0	0	0	0	0	0	0	0	0	0	0	0	0	0	0	0	0	0	0	0	0	0	0	0	0	0	0	0	0	0	0	0	0	0	0	0	0	0	0	0	0	0	0	0	0	0	0	0	0	0	0	0	0	0	0	0	0	0	0	0	0	0	0	0	0	0	0	0	0	0	0	0	0	0	0	0	0	0	0	0	0	0	0	0	0	0	0	0	0	0	0	0	0	0	0	0	0	0	0	0	0	0	0	0	0	0	0	0	0	0	0	0	0	0	0	0	0	0	0	0	0	0	0	0	0
k__Bacteria|p__Actinobacteria|c__Actinobacteria|o__Actinomycetales|f__Actinomycetaceae|g__Schaalia|s__Schaalia_cardiffensis	Schaalia_cardiffensis	181487	0	0	0	0	0	0	0	0	0	0	0	0.000202179	0	0	0	0	0	0	0	0	0	0	0	0	0	0	0	0	0	0	0	0	0	0	0	0	0	0	0	0	0	0	0	0	0	0	0	0	0	0	0	0	0	0	0	0	0	0	0	0	0	0	0	0	0	0	0	0	0	0	0	0	0	0	0	0	0	0	0	0	0	0	0	0	0	0	0	0	0	0	0	0	0	0	0	0	0	0	0	0	0	0	0	0	0	0	0	0	0	0	0	0	0	0	0	0	0	0	0	0	0	0	0	0	0	0	0	0	0	0	0	0	0	0	0	0	0	0	0	0	0	0	0	0	0	0	0	0	0	0	0	0	0	0	0	0	0	0	0	0	0	0	0	0	0	0	0	0	0	0	0	0	0	0	0	0	0	0	0	0	0	0	0	0	0	0	0	0	0	0	0	0	0	0	0	0	0	0	0	0	0	0	0	0	0	0	0	0	0	0	0	0	0	0	0	0	0	0	0	0	0	0	0	0	0	0	0	0	0	0	0	0	0	0	0	0	0	0	0	0	0	0	0	0	0	0	0	0	0	0	0	0	0	0	0	0	0	0	0	0	0	0	0	0	0	0	0	0	0	0	0	0	0	0	0	0	0	0	0	0	0	0	0	0	0	0	0	0	0	0	0	0	0	0	0	0	0	0	0	0	0	0	0	0	0	0	0	0	0	0	0	0	0	0	0	0	0	0	0
k__Bacteria|p__Firmicutes|c__Clostridia|o__Clostridiales|f__Clostridiales_unclassified|g__Neofamilia|s__Neofamilia_massiliensis	Neofamilia_massiliensis	1673724	0	0	0	0	0	0	0	0	0	0	0	0.000185331	0	0	0	0	0	0	0	0	0	0	0	0	0	0	0	0	0	0	0	0	0	0	0	0	0	0	0	0	0	0	0	0	0	0	0	0	0	0	0	0	0	0	0	0	0	0	0	0	0	0	0	0	0	0	0	0	0	0	0	0	0	0	0	0	0	0	0	0	0	0	0	0	0	0	0	0	0	0	0	0	0	0	0	0	0	0	0	0	0	0	0	0	0	0	0	0	0	0	0	0	0	0	0	0	0	0	0	0	0	0	0	0	0	0	0	0	0	0	0	0	0	0	0	0	0	0	0	0	0	0	0	0	0	0	0	0	0	0	0	0	0	0	0	0	0	0	0	0	0	0	0	0	0	0	0	0	0	0	0	0	0	0	0	0	0	0	0	0	0	0	0	0	0	0	0	0	0	0	0	0	0	0	0	0	0	0	0	0	0	0	0	0	0	0	0	0	0	0	0	0	0	0	0	0	0	0	0	0	0	0	0	0	0	0	0	0	0	0	0	0	0	0	0	0	0	0	0	0	0	0	0	0	0	0	0	0	0	0	0	0	0	0	0	0	0	0	0	0	0	0	0	0	0	0	0	0	0	0	0	0	0	0	0	0	0	0	0	0	0	0	0	0	0	0	0	0	0	0	0	0	0	0	0	0	0	0	0	0	0	0	0	0	0	0	0	0	0	0	0	0	0	0	0	0	0	0	0
k__Bacteria|p__Candidatus_Saccharibacteria|c__Candidatus_Saccharibacteria_unclassified|o__Candidatus_Saccharibacteria_unclassified|f__Candidatus_Saccharibacteria_unclassified|g__GGB12796|s__GGB12796_SGB19893	Candidatus_Saccharibacteria_SGB19893		0	0	0	0	0	0	0	0	0	0	0	0.000168483	0	0	0	0	0	0	0	0	0	0	0	0	0	0	0	0	0	0	0	0	0	0	0	0	0	0	0	0	0	0	0	0	0	0	0	0	0	0	0	0	0	0	0	0	0	0	0	0	0	0	0	0	0	0	0	0	0	0	0	0	0	0	0	0	0	0	0	0	0	0	0	0	0	0	0	0	0	0	0	0	0	0	0	0	0	0	0	0	0	0	0	0	0	0	0	0	0	0	0	0	0	0	0	0	0	0	0	0	0	0	0	0	0	0	0	0	0	0	0	0	0	0	0	0	0	0	0	0	0	0	0	0	0	0	0	0	0	0	0	0	0	0	0	0	0	0	0	0	0	0	0	0	0	0	0	0	0	0	0	0	0	0	0	0	0	0	0	0	0	0	0	0	0	0	0	0	0	0	0	0	0	0	0	0	0	0	0	0	0	0	0	0	0	0	0	0	0	0	0	0	0	0	0	0	0	0	0	0	0	0	0	0	0	0	0	0	0	0	0	0	0	0	0	0	0	0	0	0	0	0	0	0	0	0	0	0	0	0	0	0	0	0	0	0	0	0	0	0	0	0	0	0	0	0	0	0	0	0	0	0	0	0	0	0	0	0	0	0	0	0	0	0	0	0	0	0	0	0	0	0	0	0	0	0	0	0	0	0	0	0	0	0	0	0	0	0	0	0	0	0	0	0	0	0	0	0	0
k__Bacteria|p__Firmicutes|c__Erysipelotrichia|o__Erysipelotrichales|f__Erysipelotrichaceae|g__Massilimicrobiota|s__Massilimicrobiota_timonensis	Massilimicrobiota_timonensis	1776392	0	0	0	0	0	0	0	0	0	0	0	0	0	0	0	0	0	0	0	0	0	0	0	0	0	0	0	0	0	0	0	0	0	0	0	0	0	0	0	0	0	0	0	0	0	0	0	0	0	0	0	0	0	0	0	0	0	0	0	0	0	0	0	0	0	0	0	0	0	0	0	0	0	0	0	0	0	0	0	0	0	0	0	0	0	0	0	0	0	0	0	0	0	0	0	0	0	0	0	0	0	0	0	0	0	0	0	0	0	0	0	0	0	0	0	0	0	0	0	0	0	0	0	0	0	0	0	0	0	0	0	0	0	0	0	0	0	0	0	0	0	0	0	0	0	0	0	0	0	0	0	0	0	0	0	0	0	0	0	0	0	0	0	0	0	0	0	0	0	0	0	0	0	0	0	0	0.622677	0.885428	0	0	0	0	0	0	0	0	0	0	0	0	0	0	0	0	0	0	0	0	0	0	0	0	0	0	0	0	0	0	0	0	0	0	0	0	0	0	0	0	0	0	0	0	0	0	0	0	0	0	0	0	0	0	0	0	0	0	0	0	0	0	0	0	0	0	0	0	0	0	0	0	0	0	0	0	0	0	0	0	0	0	0	0	0	0	0	0	0	0	0	0	0	0	0	0	0	0	0	0	0	0	0	0	0	0	0	0	0	0	0	0	0	0	0	0	0	0	0	0	0	0	0	0	0	0	0	0	0	0	0	0	0	0	0	0	0	0	0	0	0
k__Bacteria|p__Firmicutes|c__Tissierellia|o__Tissierellales|f__Peptoniphilaceae|g__Murdochiella|s__Murdochiella_vaginalis	Murdochiella_vaginalis	1852373	0	0	0	0	0	0	0	0	0	0	0	0	0	0	0	0	0	0	0	0	0	0	0	0	0	0	0	0	0	0	0	0	0	0	0	0	0	0	0	0	0	0	0	0	0	0	0	0	0	0	0	0	0	0	0	0	0	0	0	0	0	0	0	0	0	0	0	0	0	0	0	0	0	0	0	0	0	0	0	0	0	0	0	0	0	0	0	0	0	0	0	0	0	0	0	0	0	0	0	0	0	0	0	0	0	0	0	0	0	0	0	0	0	0	0	0	0	0	0	0	0	0	0	0	0	0	0	0	0	0	0	0	0	0	0	0	0	0	0	0	0	0	0	0	0	0	0	0	0	0	0	0	0	0	0	0	0	0	0	0	0	0	0	0	0	0	0	0	0	0	0	0	0	0	0	0	0.0184588	0.0199724	0	0	0	0	0	0	0	0	0	0	0	0	0	0	0	0	0	0	0	0	0	0	0	0	0	0	0	0	0	0	0	0	0	0	0	0	0	0	0	0	0	0	0	0	0	0	0	0	0	0	0	0	0	0	0	0	0	0	0	0	0	0	0	0	0	0	0	0	0	0	0	0	0	0	0	0	0	0	0	0	0	0	0	0	0	0	0	0	0	0	0	0	0	0	0	0	0	0	0	0	0	0	0	0	0	0	0	0	0	0	0	0	0	0	0	0	0	0	0	0	0	0	0	0	0	0	0	0	0	0	0	0	0	0	0	0	0	0	0	0	0
k__Bacteria|p__Firmicutes|c__Tissierellia|o__Tissierellales|f__Peptoniphilaceae|g__Anaerococcus|s__Anaerococcus_octavius	Anaerococcus_octavius	54007	0	0	0	0	0	0	0	0	0	0	0	0	0	0	0	0	0	0	0	0	0	0	0	0	0	0	0	0	0	0	0	0	0	0	0	0	0	0	0	0	0	0	0	0	0	0	0	0	0	0	0	0	0	0	0	0	0	0	0	0	0	0	0	0	0	0	0	0	0	0	0	0	0	0	0	0	0	0	0	0	0	0	0	0	0	0	0	0	0	0	0	0	0	0	0	0	0	0	0	0	0	0	0	0	0	0	0	0	0	0	0	0	0	0	0	0	0	0	0	0	0.00322678	0	0	0	0	0	0	0	0	0	0	0	0	0	0	0	0	0	0	0	0	0	0	0	0	0	0	0	0	0	0	0	0	0	0	0	0	0	0	0	0	0	0	0	0	0	0	0	0	0	0	0	0	0	0	0	0	0	0	0	0	0	0	0	0	0	0	0	0	0	0	0	0	0	0	0	0	0	0	0	0	0	0	0	0	0	0	0	0	0	0	0	0	0	0	0	0	0	0	0	0	0	0	0	0	0	0	0	0	0	0	0	0	0	0	0	0	0	0	0	0	0	0	0	0	0	0	0	0	0	0	0	0	0	0	0	0	0	0	0	0	0	0	0	0	0	0	0	0	0	0	0	0	0	0	0	0	0	0	0	0	0	0	0	0	0	0	0	0	0	0	0	0	0	0	0	0	0	0	0	0	0	0	0	0	0	0	0	0	0	0	0	0	0	0	0	0	0	0
k__Bacteria|p__Firmicutes|c__Tissierellia|o__Tissierellales|f__Peptoniphilaceae|g__Anaerococcus|s__Anaerococcus_senegalensis	Anaerococcus_senegalensis	1288120	0	0	0	0	0	0	0	0	0	0	0	0	0	0	0	0	0	0	0	0	0	0	0	0	0	0	0	0	0	0	0	0	0	0	0	0	0	0	0	0	0	0	0	0	0	0	0	0	0	0	0	0	0	0	0	0	0	0	0	0	0	0	0	0	0	0	0	0	0	0	0	0	0	0	0	0	0	0	0	0	0	0	0	0	0	0	0	0	0	0	0	0	0	0	0	0	0	0	0	0	0	0	0	0	0	0	0	0	0	0	0	0	0	0	0	0	0	0	0	0	0.00158421	0	0	0	0	0	0	0	0	0	0	0.0779785	0	0	0	0	0	0	0	0	0	0	0	0	0	0	0	0	0	0	0	0	0	0	0	0	0	0	0	0	0	0	0	0	0	0	0	0	0	0	0	0	0	0	0	0	0	0	0	0	0	0	0	0	0	0	0	0	0	0	0	0	0	0	0	0	0	0	0	0	0	0	0	0	0	0	0	0	0	0	0	0	0	0	0	0	0	0	0	0	0	0	0	0	0	0	0	0	0	0	0	0	0	0	0	0	0	0	0	0	0	0	0	0	0	0	0	0	0	0	0	0	0	0	0	0	0	0	0	0	0	0	0	0	0	0	0	0	0	0	0	0	0	0	0	0	0	0	0	0	0	0	0	0	0	0	0	0	0	0	0	0	0	0	0	0	0	0	0	0	0	0	0	0	0	0	0	0	0	0	0	0	0	0	0	0	0	0	0
k__Bacteria|p__Actinobacteria|c__Actinobacteria|o__Bifidobacteriales|f__Bifidobacteriaceae|g__Bifidobacterium|s__Bifidobacterium_adolescentis	Bifidobacterium_adolescentis	1680	0	0	0	0	0	0	0	0	0	0	0	0	0	0	0	0	0	0	0	0	0	0	0	0	0	0	0	0	0	0	0	0	0	0	0	0	0	0	0	0	0	0	0	0	0	0.00902511	0	0	0	0	0	0	0	0	0	0	0	0	0	0	0	0	0	0	0	0	0	0	0	0	0	0	0	0	0	0	0	0	0	0	0	0	0	0	0	0	0	0	0	0	0	0	0	0	0	0	0	0	0	0	0	0	0	0	0	0	0	0	0	0	0	0	0	0	0	0	0	0	0	0	0	0	0	0	0	0	0	0	0	0	0	0	0	0	0	0	0	0	0	0	0	0	0	0	0	0	0	0	0	0	0	0	0	0	0	0	0	0	0	0	0	0	0	0	0	0	0	0	0	0	0	0	0	0	0	0	0	0	0	0	0	0	0	0	0	0	0	0	0	0	0	0	0	0	0	0	0	0	0	0	0	0	0	0	0	0	0	0	0	0	0	0	0	0	0	0	0	0	0	0	0	0	0	0	0	0	0	0	0	0	0	0	0	0	0	0	0	0	0	0	0	0	0	0	0	0	0	0	0	0	0	0	0	0	0	0	0	0	0	0	0	0	0	0	0	0	0	0	0	0	0	0	0	0	0	0	0	0	0	0	0	0	0	0	0	0	0	0	0	0	0	0	0	0	0	0	0	0	0	0	0	0	0	0	0	0	0	0	0	0	0	0	0	0	0	0	0	0	0
k__Bacteria|p__Firmicutes|c__Clostridia|o__Clostridia_unclassified|f__Clostridia_unclassified|g__GGB3293|s__GGB3293_SGB4348	Clostridia_SGB4348		0	0	0	0	0	0	0	0	0	0	0	0	0	0	0	0	0	0	0	0	0	0	0	0	0	0	0	0	0	0	0	0	0	0	0	0	0	0	0	0	0	0	0	0	0	0.00149956	0	0	0	0	0	0	0	0	0	0	0	0	0	0	0	0	0	0	0	0	0	0	0	0	0	0	0	0	0	0	0	0	0	0	0	0	0	0	0	0	0	0	0	0	0	0	0	0	0	0	0	0	0	0	0	0	0	0	0	0	0	0	0	0	0	0	0	0	0	0	0	0	0	0	0	0	0	0	0	0	0	0	0	0	0	0	0	0	0	0	0	0	0	0	0	0	0	0	0	0	0	0	0	0	0	0	0	0	0	0	0	0	0	0	0	0	0	0	0	0	0	0	0	0	0	0	0	0	0	0	0	0	0	0	0	0	0	0	0	0	0	0	0	0	0	0	0	0	0	0	0	0	0	0	0	0	0	0	0	0	0	0	0	0	0	0	0	0	0	0	0	0	0	0	0	0	0	0	0	0	0	0	0	0	0	0	0	0	0	0	0	0	0	0	0	0	0	0	0	0	0	0	0	0	0	0	0	0	0	0	0	0	0	0	0	0	0	0	0	0	0	0	0	0	0	0	0	0	0	0	0	0	0	0	0	0	0	0	0	0	0	0	0	0	0	0	0	0	0	0	0	0	0	0	0	0	0	0	0	0	0	0	0	0	0	0	0	0	0	0	0	0	0
k__Bacteria|p__Firmicutes|c__Tissierellia|o__Tissierellales|f__Peptoniphilaceae|g__Parvimonas|s__Parvimonas_sp_KA00067	Parvimonas_sp_KA00067	1588755	0	0	0	0	0	0	0	0	0	0	0	0	0	0	0	0	0	0	0	0	0	0	0	0	0	0	0	0	0	0	0	0	0	0	0	0	0	0	0	0	0	0	0	0	0	0	0	0	0	0	0	0	0	0	0	0	0	0	0	0	0	0	0	0	0	0	0	0	0	0	0	0	0	0	0	0	0	0	0	0	0	0	0	0	0	0	0	0	0	0	0	0	0	0	0	0	0	0	0	0	0	0	0	0	0	0	0	0	0	0	0	0	0	0	0	0	0	0	0	0	0	0	0	0	0	0	0	0	0	0	0	0	0	0	0	0	0	0	0	0	0	0	0	0	0	0	0	0	0	0	0	0	0	0	0	0	0	0	0	0	0	0	0	0	0	0	0	0	0	0	0	0	0	0	0	0	0	0	0	0	0	0	0	0	0	0	0	0	0	0	0	0	0	0	0	0	0	0	0	0	0	0	0	0	0	0	0	0	0	0	0	0	0	0	0	0	0	0	0	0	0	0	0	0	0	0	0	0	0	0	0	0	0	0	0	0	0	0	0	0	0	0	0	0	0	0	0	0	0	0	0	0	0	0	0	0	0	0	0	0	0	0	0	0	0	0.00380936	0	0	0	0	0	0	0	0	0	0	0	0	0	0	0	0	0	0	0	0	0	0	0	0	0	0	0	0	0	0	0	0	0	0	0	0	0	0	0	0	0	0	0	0	0	0	0	0	0	0	0	0	0
k__Bacteria|p__Firmicutes|c__Clostridia|o__Clostridiales|f__Peptostreptococcaceae|g__Peptostreptococcus|s__Peptostreptococcus_SGB749	Peptostreptococcus_SGB749		0	0	0	0	0	0	0	0	0	0	0	0	0	0	0	0	0	0	0	0	0	0	0	0	0	0	0	0	0	0	0	0	0	0	0	0	0	0	0	0	0	0	0	0	0	0	0	0	0	0	0	0	0	0	0	0	0	0	0	0	0	0	0	0	0	0	0	0	0	0	0	0	0	0	0	0	0	0	0	0	0	0	0	0	0	0	0	0	0	0	0	0	0	0	0	0	0	0	0	0	0	0	0	0	0	0	0	0	0	0	0	0	0	0	0	0	0	0	0	0	0	0	0	0	0	0	0	0	0	0	0	0	0	0	0	0	0	0	0	0	0	0	0	0	0	0	0	0	0	0	0	0	0	0	0	0	0	0	0	0	0	0	0	0	0	0	0	0	0	0	0	0	0	0	0	0	0	0	0	0	0	0	0	0	0	0	0	0	0	0	0	0	0	0	0	0	0	0	0	0	0	0	0	0	0	0	0	0	0	0	0	0	0	0	0	0	0	0	0	0	0	0	0	0	0	0	0	0	0	0	0	0	0	0	0	0	0	0	0	0	0	0	0	0	0	0	0	0	0	0	0	0	0	0	0	0	0	0	0	0	0	0	0	0	0	6.07415e-05	0	0	0	0	0	0	0	0	0	0	0	0	0	0	0	0	0	0	0	0	0	0	0	0	0	0	0	0	0	0	0	0	0	0	0	0	0	0	0	0	0	0	0	0	0	0	0	0	0	0	0	0	0
k__Bacteria|p__Firmicutes|c__Negativicutes|o__Acidaminococcales|f__Acidaminococcaceae|g__Phascolarctobacterium|s__Phascolarctobacterium_faecium	Phascolarctobacterium_faecium	33025	0	0	0	0	0	0	0	0	0	0	0	0	0	0	0	0	0	0	0	0	0	0	0	0	0	0	0	0	0	0	0	0	0	0	0	0	0	0	0	0	0	0	0	0	0	0	0	0	0	0	0	0	0	0	0	0	0	0	0	0	0	0	0	0	0	0	0	0	0	0	0	0	0	0	0	0	0	0	0.0512121	0	0	0	0	0	0	0	0	0	0	0	0	0	0	0	0	0	0	0	0	0	0	0	0	0	0	0	0	0	0	0	0	0	0	0	0	0	0	0	0	0	0	0	0	0	0	0	0	0	0	0	0	0	0	0	0	0	0	0	0	0	0	0	0	0	0	0	0	0	0	0	0	0	0	0	0	0	0	0	0	0	0	0	0	0	0	0	0	0	0	0	0	0	0	0	0	0	0	0	0	0	0	0	0	0	0	0	0	0	0	0	0	0	0	0	0	0	0	0	0	0	0	0	0	0	0	0	0	0	0	0	0	0	0	0	0	0	0	0	0	0	0	0	0	0	0	0	0	0	0	0	0	0	0	0	0	0	0	0	0	0	0	0	0	0	0	0	0	0	0	0	0	0	0	0	0	0	0	0	0	0	0	0	0	0	0	0	0	0	0	0	0	0	0	0	0	0	0	0	0	0	0	0	0	0	0	0	0	0	0	0	0	0	0	0	0	0	0	0	0	0	0	0	0	0	0	0	0	0	0	0	0	0	0	0	0	0	0	0	0
k__Bacteria|p__Bacteroidetes|c__Bacteroidia|o__Bacteroidales|f__Rikenellaceae|g__Alistipes|s__Alistipes_putredinis	Alistipes_putredinis	28117	0	0	0	0	0	0	0	0	0	0	0	0	0	0	0	0	0	0	0	0	0	0	0	0	0	0	0	0	0	0	0	0	0	0	0	0	0	0	0	0	0	0	0	0	0	0	0	0	0	0	0	0	0	0	0	0	0	0	0	0	0	0	0	0	0	0	0	0	0	0	0	0	0	0	0	0	0	0	0.0239493	0	0	0	0	0	0	0	0	0	0	0	0	0	0	0	0	0	0	0	0	0	0	0	0	0	0	0	0	0	0	0	0	0	0	0	0	0	0	0	0	0	0	0	0	0	0	0	0	0	0	0	0	0	0	0	0	0	0	0	0	0	0	0	0	0	0	0	0	0	0	0	0	0	0	0	0	0	0	0	0	0	0	0	0	0	0	0	0	0	0	0	0	0	0	0	0	0	0	0	0	0	0	0	0	0	0	0	0	0	0	0	0	0	0	0	0	0	0	0	0	0	0	0	0	0	0	0	0	0	0	0	0	0	0	0	0	0	0	0	0	0	0	0	0	0	0	0	0	0	0	0	0	0	0	0	0	0	0	0	0	0	0	0	0	0	0	0	0	0	0	0	0	0	0	0	0	0	0	0	0	0	0	0	0	0	0	0	0	0	0	0	0	0	0	0	0	0	0	0	0	0	0	0	0	0	0	0	0	0	0	0	0	0	0	0	0	0	0	0	0	0	0	0	0	0	0	0	0	0	0	0	0	0	0	0	0	0	0	0	0
k__Bacteria|p__Bacteroidetes|c__Bacteroidia|o__Bacteroidales|f__Bacteroidales_unclassified|g__Phocaeicola|s__Phocaeicola_vulgatus	Phocaeicola_vulgatus	821	0	0	0	0	0	0	0	0	0	0	0	0	0	0	0	0	0	0	0	0	0	0	0	0	0	0	0	0	0	0	0	0	0	0	0	0	0	0	0	0	0	0	0	0	0	0	0	0	0	0	0	0	0	0	0	0	0	0	0	0	0	0	0	0	0	0	0	0	0	0	0	0	0	0	0	0	0	0	0.00606783	0	0	0	0	0	0	0	0	0	0	0	0	0	0	0	0	0	0	0	0	0	0	0	0	0	0	0	0	0	0	0	0	0	0	0	0	0	0	0	0	0	0	0	0	0	0	0	0	0	0	0	0	0	0	0	0	0	0	0	0	0	0	0	0	0	0	0	0	0	0	0	0	0	0	0	0	0	0	0	0	0	0	0	0	0	0	0	0	0	0	0	0	0	0	0	0	0	0	0	0	0	0	0	0	0	0	0	0	0	0	0	0	0	0	0	0	0	0	0	0	0	0	0	0	0	0	0	0	0	0	0	0	0	0	0	0	0	0	0	0	0	0	0	0	0	0	0	0	0	0	0	0	0	0	0	0	0	0	0	0	0	0	0	0	0	0	0	0	0	0	0	0	0	0	0	0	0	0	0	0	0	0	0	0	0	0	0	0	0	0	0	0	0	0	0	0	0	0	0	0	0	0	0	0	0	0	0	0	0	0	0	0	0	0	0	0	0	0	0	0	0	0	0	0	0	0	0	0	0	0	0	0	0	0	0	0	0	0	0	0
k__Bacteria|p__Firmicutes|c__Negativicutes|o__Selenomonadales|f__Selenomonadaceae|g__Megamonas|s__Megamonas_funiformis	Megamonas_funiformis	437897	0	0	0	0	0	0	0	0	0	0	0	0	0	0	0	0	0	0	0	0	0	0	0	0	0	0	0	0	0	0	0	0	0	0	0	0	0	0	0	0	0	0	0	0	0	0	0	0	0	0	0	0	0	0	0	0	0	0	0	0	0	0	0	0	0	0	0	0	0	0	0	0	0	0	0	0	0	0	0.000711868	0	0	0	0	0	0	0	0	0	0	0	0	0	0	0	0	0	0	0	0	0	0	0	0	0	0	0	0	0	0	0	0	0	0	0	0	0	0	0	0	0	0	0	0	0	0	0	0	0	0	0	0	0	0	0	0	0	0	0	0	0	0	0	0	0	0	0	0	0	0	0	0	0	0	0	0	0	0	0	0	0	0	0	0	0	0	0	0	0	0	0	0	0	0	0	0	0	0	0	0	0	0	0	0	0	0	0	0	0	0	0	0	0	0	0	0	0	0	0	0	0	0	0	0	0	0	0	0	0	0	0	0	0	0	0	0	0	0	0	0	0	0	0	0	0	0	0	0	0	0	0	0	0	0	0	0	0	0	0	0	0	0	0	0	0	0	0	0	0	0	0	0	0	0	0	0	0	0	0	0	0	0	0	0	0	0	0	0	0	0	0	0	0	0	0	0	0	0	0	0	0	0	0	0	0	0	0	0	0	0	0	0	0	0	0	0	0	0	0	0	0	0	0	0	0	0	0	0	0	0	0	0	0	0	0	0	0	0	0	0
k__Bacteria|p__Actinobacteria|c__Actinobacteria|o__Actinomycetales|f__Actinomycetaceae|g__Actinomyces|s__Actinomyces_graevenitzii	Actinomyces_graevenitzii	55565	0	0	0	0	0	0	0	0	0	0	0	0	0	0	0	0	0	0	0	0	0	0	0	0	0	0	0	0	0	0	0	0	0	0	0	0	0	0	0	0	0	0	0	0	0	0	0	0	0	0	0	0	0	0	0	0	0	0	0	0	0	0	0	0	0	0	0	0	0	0	0	0	0	0	0	0	0	0	0	0	0	0	0	0	0	0	0	0	0	0	0	0	0	0	0	0	0	0	0	0	0	0	0	0	0	0	0	0	0	0	0	0	0	0	0	0	0	0	0	0	0	0	0	0	0	0	0	0	0	0	0	0	0	0	0	0	0.180401	0	0	0	0	0	0	0	0	0	0	0	0	0	0	0	0	0	0	0	0	0	0	0	0	0	0	0	0	0	0	0	0	0	0	0	0	0	0	0	0	0	0	0	0	0	0	0	0	0	0	0	0	0	0	0	0	0	0	0	0	0	0	0	0	0	0	0	0	0	0	0	0	0	0	0	0	0	0	0	0	0	0	0	0	0	0	0	0	0	0	0	0	0	0	0	0	0	0	0	0	0	0	0	0	0	0	0	0	0	0	0	0	0	0	0	0	0	0	0	0	0	0	0	0	0	0	0	0	0	0	0	0	0	0	0	0	0	0	0	0	0	0	0	0	0	0	0	0	0	0	0	0	0	0	0	0	0	0	0	0	0	0	0	0	0	0	0	0	0	0	0	0	0	0	0	0	0	0	0	0	0	0
k__Bacteria|p__Actinobacteria|c__Actinobacteria|o__Corynebacteriales|f__Corynebacteriaceae|g__Corynebacterium|s__Corynebacterium_singulare	Corynebacterium_singulare	161899	0	0	0	0	0	0	0	0	0	0	0	0	0	0	0	0	0	0	0	0	0	0	0	0	0	0	0	0	0	0	0	0	0	0	0	0	0	0	0	0	0	0	0	0	0	0	0	0	0	0	0	0	0	0	0	0	0	0	0	0	0	0	0	0	0	0	0	0	0	0	0	0	0	0	0	0	0	0	0	0	0	0	0	0	0	0	0	0	0	0	0	0	0	0	0	0	0	0	0	0	0	0	0	0	0	0	0	0	0	0	0	0	0	0	0	0	0	0	0	0	0	0	0	0	0	0	0	0	0	0	0	0	0	0	0	0	0.0623611	0	0	0	0	0	0	0	0	0	0	0	0	0	0	0	0	0	0	0	0	0	0	0	0	0	0	0	0	0	0	0	0	0	0	0	0	0	0	0	0	0	0	0	0	0	0	0	0	0	0	0	0	0	0	0	0	0	0	0	0	0	0	0	0	0	0	0	0	0	0	0	0	0	0	0	0	0	0	0	0	0	0	0	0	0	0	0	0	0	0	0	0	0	0	0	0	0	0	0	0	0	0	0	0	0	0	0	0	0	0	0	0	0	0	0	0	0	0	0	0	0	0	0	0	0	0	0	0	0	0	0	0	0	0	0	0	0	0	0	0	0	0	0	0	0	0	0	0	0	0	0	0	0	0	0	0	0	0	0	0	0	0	0	0	0	0	0	0	0	0	0	0	0	0	0	0	0	0	0	0	0	0
k__Bacteria|p__Actinobacteria|c__Actinobacteria|o__Actinomycetales|f__Actinomycetaceae|g__Actinomyces|s__Actinomyces_sp_ICM47	Actinomyces_sp_ICM47	936548	0	0	0	0	0	0	0	0	0	0	0	0	0	0	0	0	0	0	0	0	0	0	0	0	0	0	0	0	0	0	0	0	0	0	0	0	0	0	0	0	0	0	0	0	0	0	0	0	0	0	0	0	0	0	0	0	0	0	0	0	0	0	0	0	0	0	0	0	0	0	0	0	0	0	0	0	0	0	0	0	0	0	0	0	0	0	0	0	0	0	0	0	0	0	0	0	0	0	0	0	0	0	0	0	0	0	0	0	0	0	0	0	0	0	0	0	0	0	0	0	0	0	0	0	0	0	0	0	0	0	0	0	0	0	0	0	0.0618082	0	0	0	0	0	0	0	0	0	0	0	0	0	0	0	0	0	0	0	0	0	0	0	0	0	0	0	0	0	0	0	0	0	0	0	0	0	0	0	0	0	0	0	0	0	0	0	0	0	0	0	0	0	0	0	0	0	0	0	0	0	0	0	0	0	0	0	0	0	0	0	0	0	0	0	0	0	0	0	0	0	0	0	0	0	0	0	0	0	0	0	0	0	0	0	0	0	0	0	0	0	0	0	0	0	0	0	0	0	0	0	0	0	0	0	0	0	0	0	0	0	0	0	0	0	0	0	0	0	0	0	0	0	0	0	0	0	0	0	0	0	0	0	0	0	0	0	0	0	0	0	0	0	0	0	0	0	0	0	0	0	0	0	0	0	0	0	0	0	0	0	0	0	0	0	0	0	0	0	0	0	0
k__Bacteria|p__Actinobacteria|c__Actinobacteria|o__Actinomycetales|f__Actinomycetaceae|g__Actinomyces|s__Actinomyces_sp_S6_Spd3	Actinomyces_sp_S6_Spd3	1284680	0	0	0	0	0	0	0	0	0	0	0	0	0	0	0	0	0	0	0	0	0	0	0	0	0	0	0	0	0	0	0	0	0	0	0	0	0	0	0	0	0	0	0	0	0	0	0	0	0	0	0	0	0	0	0	0	0	0	0	0	0	0	0	0	0	0	0	0	0	0	0	0	0	0	0	0	0	0	0	0	0	0	0	0	0	0	0	0	0	0	0	0	0	0	0	0	0	0	0	0	0	0	0	0	0	0	0	0	0	0	0	0	0	0	0	0	0	0	0	0	0	0	0	0	0	0	0	0	0	0	0	0	0	0	0	0	0.0518382	0	0	0	0	0	0	0	0	0	0	0	0	0	0	0	0	0	0	0	0	0	0	0	0	0	0	0	0	0	0	0	0	0	0	0	0	0	0	0	0	0	0	0	0	0	0	0	0	0	0	0	0	0	0	0	0	0	0	0	0	0	0	0	0	0	0	0	0	0	0	0	0	0	0	0	0	0	0	0	0	0	0	0	0	0	0	0	0	0	0	0	0	0	0	0	0	0	0	0	0	0	0	0	0	0	0	0	0	0	0	0	0	0	0	0	0	0	0	0	0	0	0	0	0	0	0	0	0	0	0	0	0	0	0	0	0	0	0	0	0	0	0	0	0	0	0	0	0	0	0	0	0	0	0	0	0	0	0	0	0	0	0	0	0	0	0	0	0	0	0	0	0	0	0	0	0	0	0	0	0	0	0
k__Bacteria|p__Actinobacteria|c__Actinobacteria|o__Actinomycetales|f__Actinomycetaceae|g__Actinomyces|s__Actinomyces_SGB17168	Actinomyces_SGB17168		0	0	0	0	0	0	0	0	0	0	0	0	0	0	0	0	0	0	0	0	0	0	0	0	0	0	0	0	0	0	0	0	0	0	0	0	0	0	0	0	0	0	0	0	0	0	0	0	0	0	0	0	0	0	0	0	0	0	0	0	0	0	0	0	0	0	0	0	0	0	0	0	0	0	0	0	0	0	0	0	0	0	0	0	0	0	0	0	0	0	0	0	0	0	0	0	0	0	0	0	0	0	0	0	0	0	0	0	0	0	0	0	0	0	0	0	0	0	0	0	0	0	0	0	0	0	0	0	0	0	0	0	0	0	0	0	0.0353024	0	0	0	0	0	0	0	0	0	0	0	0	0	0	0	0	0	0	0	0	0	0	0	0	0	0	0	0	0	0	0	0	0	0	0	0	0	0	0	0	0	0	0	0	0	0	0	0	0	0	0	0	0	0	0	0	0	0	0	0	0	0	0	0	0	0	0	0	0	0	0	0	0	0	0	0	0	0	0	0	0	0	0	0	0	0	0	0	0	0	0	0	0	0	0	0	0	0	0	0	0	0	0	0	0	0	0	0	0	0	0	0	0	0	0	0	0	0	0	0	0	0	0	0	0	0	0	0	0	0	0	0	0	0	0	0	0	0	0	0	0	0	0	0	0	0	0	0	0	0	0	0	0	0	0	0	0	0	0	0	0	0	0	0	0	0	0	0	0	0	0	0	0	0	0	0	0	0	0	0	0	0
k__Bacteria|p__Actinobacteria|c__Actinobacteria|o__Actinomycetales|f__Actinomycetaceae|g__Actinomyces|s__Actinomyces_bouchesdurhonensis	Actinomyces_bouchesdurhonensis	1852361	0	0	0	0	0	0	0	0	0	0	0	0	0	0	0	0	0	0	0	0	0	0	0	0	0	0	0	0	0	0	0	0	0	0	0	0	0	0	0	0	0	0	0	0	0	0	0	0	0	0	0	0	0	0	0	0	0	0	0	0	0	0	0	0	0	0	0	0	0	0	0	0	0	0	0	0	0	0	0	0	0	0	0	0	0	0	0	0	0	0	0	0	0	0	0	0	0	0	0	0	0	0	0	0	0	0	0	0	0	0	0	0	0	0	0	0	0	0	0	0	0	0	0	0	0	0	0	0	0	0	0	0	0	0	0	0	0.0306665	0	0	0	0	0	0	0	0	0	0	0	0	0	0	0	0	0	0	0	0	0	0	0	0	0	0	0	0	0	0	0	0	0	0	0	0	0	0	0	0	0	0	0	0	0	0	0	0	0	0	0	0	0	0	0	0	0	0	0	0	0	0	0	0	0	0	0	0	0	0	0	0	0	0	0	0	0	0	0	0	0	0	0	0	0	0	0	0	0	0	0	0	0	0	0	0	0	0	0	0	0	0	0	0	0	0	0	0	0	0	0	0	0	0	0	0	0	0	0	0	0	0	0	0	0	0	0	0	0	0	0	0	0	0	0	0	0	0	0	0	0	0	0	0	0	0	0	0	0	0	0	0	0	0	0	0	0	0	0	0	0	0	0	0	0	0	0	0	0	0	0	0	0	0	0	0	0	0	0	0	0	0
k__Bacteria|p__Firmicutes|c__Clostridia|o__Clostridiales|f__Clostridiales_Family_XIII_Incertae_Sedis|g__Clostridiales_Family_XIII_Incertae_Sedis_unclassified|s__Eubacterium_sulci	Eubacterium_sulci	143393	0	0	0	0	0	0	0	0	0	0	0	0	0	0	0	0	0	0	0	0	0	0	0	0	0	0	0	0	0	0	0	0	0	0	0	0	0	0	0	0	0	0	0	0	0	0	0	0	0	0	0	0	0	0	0	0	0	0	0	0	0	0	0	0	0	0	0	0	0	0	0	0	0	0	0	0	0	0	0	0	0	0	0	0	0	0	0	0	0	0	0	0	0	0	0	0	0	0	0	0	0	0	0	0	0	0	0	0	0	0	0	0	0	0	0	0	0	0	0	0	0	0	0	0	0	0	0	0	0	0	0	0	0	0	0	0	0.0107556	0	0	0	0	0	0	0	0	0	0	0	0	0	0	0	0	0	0	0	0	0	0	0	0	0	0	0	0	0	0	0	0	0	0	0	0	0	0	0	0	0	0	0	0	0	0	0	0	0	0	0	0	0	0	0	0	0	0	0	0	0	0	0	0	0	0	0	0	0	0	0	0	0	0	0	0	0	0	0	0	0	0	0	0	0	0	0	0	0	0	0	0	0	0	0	0	0	0	0	0	0	0	0	0	0	0	0	0	0	0	0	0	0	0	0	0	0	0	0	0	0	0	0	0	0	0	0	0	0	0	0	0	0	0	0	0	0	0	0	0	0	0	0	0	0	0	0	0	0	0	0	0	0	0	0	0	0	0	0	0	0	0	0	0	0	0	0	0	0	0	0	0	0	0	0	0	0	0	0	0	0	0
k__Bacteria|p__Firmicutes|c__Clostridia|o__Clostridiales|f__Lachnospiraceae|g__Oribacterium|s__Oribacterium_parvum	Oribacterium_parvum	1501329	0	0	0	0	0	0	0	0	0	0	0	0	0	0	0	0	0	0	0	0	0	0	0	0	0	0	0	0	0	0	0	0	0	0	0	0	0	0	0	0	0	0	0	0	0	0	0	0	0	0	0	0	0	0	0	0	0	0	0	0	0	0	0	0	0	0	0	0	0	0	0	0	0	0	0	0	0	0	0	0	0	0	0	0	0	0	0	0	0	0	0	0	0	0	0	0	0	0	0	0	0	0	0	0	0	0	0	0	0	0	0	0	0	0	0	0	0	0	0	0	0	0	0	0	0	0	0	0	0	0	0	0	0	0	0	0	0.00198818	0	0	0	0	0	0	0	0	0	0	0	0	0	0	0	0	0	0	0	0	0	0	0	0	0	0	0	0	0	0	0	0	0	0	0	0	0	0	0	0	0	0	0	0	0	0	0	0	0	0	0	0	0	0	0	0	0	0	0	0	0	0	0	0	0	0	0	0	0	0	0	0	0	0	0	0	0	0	0	0	0	0	0	0	0	0	0	0	0	0	0	0	0	0	0	0	0	0	0	0	0	0	0	0	0	0	0	0	0	0	0	0	0	0	0	0	0	0	0	0	0	0	0	0	0	0	0	0	0	0	0	0	0	0	0	0	0	0	0	0	0	0	0	0	0	0	0	0	0	0	0	0	0	0	0	0	0	0	0	0	0	0	0	0	0	0	0	0	0	0	0	0	0	0	0	0	0	0	0	0	0	0
k__Bacteria|p__Actinobacteria|c__Actinobacteria|o__Micrococcales|f__Promicromonosporaceae|g__Isoptericola|s__Isoptericola_variabilis	Isoptericola_variabilis	139208	0	0	0	0	0	0	0	0	0	0	0	0	0	0	0	0	0	0	0	0	0	0	0	0	0	0	0	0	0	0	0	0	0	0	0	0	0	0	0	0	0	0	0	0	0	0	0	0	0	0	0	0	0	0	0	0	0	0	0	0	0	0	0	0	0	0	0	0	0	0	0	0	0	0	0	0	0	0	0	0	0	0	0	0	0	0	0	0	0	0	0	0	0	0	0	0	0	0	0	0	0	0	0	0	0	0	0	0	0	0	0	0	0	0	0	0	0	0	0	0	0	0	0	0	0	0	0	0	0	0	0	0	0	0	0	0	0.00119291	0	0	0	0	0	0	0	0	0	0	0	0	0	0	0	0	0	0	0	0	0	0	0	0	0	0	0	0	0	0	0	0	0	0	0	0	0	0	0	0	0	0	0	0	0	0	0	0	0	0	0	0	0	0	0	0	0	0	0	0	0	0	0	0	0	0	0	0	0	0	0	0	0	0	0	0	0	0	0	0	0	0	0	0	0	0	0	0	0	0	0	0	0	0	0	0	0	0	0	0	0	0	0	0	0	0	0	0	0	0	0	0	0	0	0	0	0	0	0	0	0	0	0	0	0	0	0	0	0	0	0	0	0	0	0	0	0	0	0	0	0	0	0	0	0	0	0	0	0	0	0	0	0	0	0	0	0	0	0	0	0	0	0	0	0	0	0	0	0	0	0	0	0	0	0	0	0	0	0	0	0	0
k__Bacteria|p__Actinobacteria|c__Actinobacteria|o__Micrococcales|f__Micrococcaceae|g__Rothia|s__Rothia_dentocariosa	Rothia_dentocariosa	2047	0	0	0	0	0	0	0	0	0	0	0	0	0	0	0	0	0	0	0	0	0	0	0	0	0	0	0	0	0	0	0	0	0	0	0	0	0	0	0	0	0	0	0	0	0	0	0	0	0	0	0	0	0	0	0	0	0	0	0	0	0	0	0	0	0	0	0	0	0	0	0	0	0	0	0	0	0	0	0	0	0	0	0	0	0	0	0	0	0	0	0	0	0	0	0	0	0	0	0	0	0	0	0	0	0	0	0	0	0	0	0	0	0	0	0	0	0	0	0	0	0	0	0	0	0	0	0	0	0	0	0	0	0	0	0	0	0	0	0	0	0	0	0	0	0	0	0	0	0	0	0	0.0160046	0	0	0	0	0	0	0	0	0	0	0	0	0	0	0	0	0	0	0	0	0	0	0	0	0	0	0	0	0	0	0	0	0	0	0	0	0	0	0	0	0	0	0	0	0	0	0	0	0	0	0	0	0	0	0	0	0	0	0	0	0	0	0	0	0	0	0	0	0	0	0	0	0	0	0	0	0	0	0	0	0	0	0	0	0	0	0	0	0	0	0	0	0	0	0	0	0	0	0	0	0	0	0	0	0	0	0	0	0	0	0	0	0	0	0	0	0	0	0	0	0	0	0	0	0	0	0	0	0	0	0	0	0	0	0	0	0	0	0	0	0	0	0	0	0	0	0	0	0	0	0	0	0	0	0	0	0	0	0	0	0	0	0	0	0	0	0
unclassified	unclassified	-1	44.7471	47.3191	43.8703	13.4181	8.51304	6.21523	4.86567	9.07714	12.7368	12.1765	5.65855	15.7587	6.08267	8.58804	8.92619	7.36679	6.81859	6.90171	6.75293	7.90032	2.61557	11.6971	4.225	2.24543	6.15448	12.5181	7.13385	12.3582	37.3347	26.1926	3.00503	11.6875	16.6898	17.352	15.725	12.9443	10.2617	10.9973	13.658	8.76729	8.3356	8.68059	9.24137	9.67957	0.808506	7.43476	14.1765	69.0957	42.6955	18.3875	1e-05	13.2395	11.033	24.239	21.0738	1e-05	2.79778	-2e-05	0	1e-05	1e-05	1.33488	1e-05	11.8602	7.47735	3.53289	4.9442	3.07933	3.47005	5.51885	6.94929	5.27121	4.73467	4.69365	5.65731	4.17728	5.0288	2.35039	15.2538	33.0671	34.8713	23.104	25.621	11.7372	19.4049	19.3841	6.97628	6.24585	5.46182	6.70398	5.50876	6.45177	38.8935	8.72696	32.3125	7.52265	14.8846	25.0466	0.68034	5.36952	8.35038	12.3777	16.3314	21.9415	17.0292	20.7834	30.2435	16.9076	19.4378	2.90346	0.987666	7.30877	-1e-05	-1e-05	1.34167	44.6561	9.59825	7.59314	49.2468	1.76307	16.6207	7.55395	4.69632	2.57497	3.79876	71.5792	50.9624	37.0873	29.5151	21.8433	27.1405	9.90346	1.19817	19.5861	13.5654	3.10327	3.01549	4.98635	1.81199	2.09605	2.03253	5.71788	2.34718	5.12562	13.7201	14.4337	14.0362	14.4743	4.65876	14.6799	14.6556	47.0397	0	6.97781	9.05844	14.7918	2e-05	3.5623	9.24944	3.73296	37.8935	55.5997	92.2542	71.5101	40.4196	52.2181	38.683	80.797	86.0746	73.5521	74.4284	5.92004	26.7839	5.05488	25.5188	43.5658	44.5849	45.9914	24.673	22.6976	22.1192	25.5453	19.3587	12.6823	10.9395	14.2034	12.6446	5.02517	11.6226	6.92698	15.9065	8.18879	17.7941	14.915	14.8894	22.8648	9.28027	-1e-05	24.9754	6.43999	19.6628	11.7021	29.8233	19.2026	24.9726	27.3635	0.741054	12.7154	1.92899	12.0981	11.0756	9.19249	14.4586	16.3817	24.1871	21.9302	23.4245	22.0166	23.4582	6.11183	5.48831	0	1e-05	1e-05	1e-05	-1e-05	0.592277	0	11.7782	4.37089	7.00318	7.19104	21.6384	12.0643	8.12362	3.69961	15.4483	19.8067	1e-05	8.60552	2.21791	2.4697	7.04793	0	21.9777	40.816	0.375372	14.9575	4.28309	7.22703	22.5306	44.2338	35.8572	6.16953	48.0259	14.9718	16.0221	13.8728	8.47748	9.43939	6.26438	0.967352	-1e-05	15.5601	0	13.2265	4.8818	1.59375	11.2744	7.52859	7.7552	12.5854	26.7663	28.3354	-1e-05	2.42185	3.7615	1.39262	0.304167	4.2203	1.07688	7.95798	10.5047	11.2726	6.32015	42.5423	9.92093	9.65637	5.13272	6.3082	7.73072	12.7782	22.6335	19.4867	15.0836	7.80511	82.6724	26.1098	82.5727	7.10488	6.16252	3.87865	5.03468	4.56392	8.40603	27.6447	10.5259	3.91854	-1e-05	5.84037	1e-05	-1e-05	-2e-05	10.0545	4.91175	10.7131	1.24301	-2e-05	6.9235

### Sheet: Table S3
Table S3. CSTs and vagitypes assignment.
Participant	Sample	Shannon index	CST	Vagitype	Full Vagitype (unfold the 'other' group*)
P01	1	0.135698	II	Lactobacillus gasseri	Lactobacillus gasseri
P01	2	0.100206	II	Lactobacillus gasseri	Lactobacillus gasseri
P01	3	0.400864	II	Lactobacillus gasseri	Lactobacillus gasseri
P02	1	1.37081	IV	Gardnerella vaginalis	Gardnerella vaginalis
P02	2	2.30023	IV	Gardnerella vaginalis	Gardnerella vaginalis
P02	3	1.41959	IV	Gardnerella vaginalis	Gardnerella vaginalis
P02	4	1.25491	IV	Gardnerella vaginalis	Gardnerella vaginalis
P02	5	1.54394	IV	Gardnerella vaginalis	Gardnerella vaginalis
P02	6	1.81529	IV	Fannyhessea vaginae	Fannyhessea vaginae
P02	7	2.00894	IV	Other	Actinomycetaceae SGB989
P02	8	2.14131	IV	Gardnerella vaginalis	Gardnerella vaginalis		* 'Other' does not count as vagitype, it contains multiple vagitypes that are defined in no more than five samples.
P02	9	1.29104	IV	Gardnerella vaginalis	Gardnerella vaginalis
P03	1	0.0925273	I	Lactobacillus crispatus	Lactobacillus crispatus
P03	10	0.612566	III	Other	Streptococcus agalactiae
P03	2	0.00884707	I	Lactobacillus crispatus	Lactobacillus crispatus
P03	3	0.0920599	I	Lactobacillus crispatus	Lactobacillus crispatus
P03	4	0.015739	I	Lactobacillus crispatus	Lactobacillus crispatus
P03	5	0.114372	I	Lactobacillus crispatus	Lactobacillus crispatus
P03	6	0.0580285	I	Lactobacillus crispatus	Lactobacillus crispatus
P03	7	0.037833	I	Lactobacillus crispatus	Lactobacillus crispatus
P03	8	0.0974022	I	Lactobacillus crispatus	Lactobacillus crispatus
P03	9	0.235614	I	Lactobacillus crispatus	Lactobacillus crispatus
P04	1	1.65482	IV	Gardnerella vaginalis	Gardnerella vaginalis
P04	10	0.446662	V	Lactobacillus jensenii	Lactobacillus jensenii
P04	11	0.678344	V	Lactobacillus jensenii	Lactobacillus jensenii
P04	12	0.718273	V	Lactobacillus jensenii	Lactobacillus jensenii
P04	13	0.369802	V	Lactobacillus jensenii	Lactobacillus jensenii
P04	2	1.0812	IV	Gardnerella vaginalis	Gardnerella vaginalis
P04	3	0.561948	IV	Gardnerella vaginalis	Gardnerella vaginalis
P04	4	0.522771	IV	Gardnerella vaginalis	Gardnerella vaginalis
P04	5	1.42118	IV	Gardnerella vaginalis	Gardnerella vaginalis
P04	6	1.52997	IV	Gardnerella vaginalis	Gardnerella vaginalis
P04	7	0.680742	II	Lactobacillus gasseri	Lactobacillus gasseri
P04	8	0.838536	V	Lactobacillus jensenii	Lactobacillus jensenii
P04	9	1.38344	IV	Gardnerella vaginalis	Gardnerella vaginalis
P05	1	1.03722	I	Lactobacillus crispatus	Lactobacillus crispatus
P05	10	0.796541	IV	Gardnerella vaginalis	Gardnerella vaginalis
P05	11	0.718014	I	Lactobacillus crispatus	Lactobacillus crispatus
P05	2	0.415006	I	Lactobacillus crispatus	Lactobacillus crispatus
P05	3	0.148063	I	Lactobacillus crispatus	Lactobacillus crispatus
P05	4	0.0586609	I	Lactobacillus crispatus	Lactobacillus crispatus
P05	5	0.166912	I	Lactobacillus crispatus	Lactobacillus crispatus
P05	6	0.251866	I	Lactobacillus crispatus	Lactobacillus crispatus
P05	7	0.237798	I	Lactobacillus crispatus	Lactobacillus crispatus
P05	8	0.397054	I	Lactobacillus crispatus	Lactobacillus crispatus
P05	9	0.11154	I	Lactobacillus crispatus	Lactobacillus crispatus
P06	1	0.125097	III	Fannyhessea vaginae	Fannyhessea vaginae
P06	2	0.458577	III	None dominant	None dominant
P06	3	0.710791	III	Fannyhessea vaginae	Fannyhessea vaginae
P06	4	0.297336	III	Fannyhessea vaginae	Fannyhessea vaginae
P06	5	0.0835525	III	Other	Enterococcus faecalis
P06	6	0.186096	III	Fannyhessea vaginae	Fannyhessea vaginae
P06	7	0.379036	III	Fannyhessea vaginae	Fannyhessea vaginae
P06	8	0.749817	III	Fannyhessea vaginae	Fannyhessea vaginae
P06	9	1.9924	IV	Other	Streptococcus anginosus
P07	1	0.608024	IV	Gardnerella vaginalis	Gardnerella vaginalis
P07	2	1.34961	IV	Gardnerella vaginalis	Gardnerella vaginalis
P07	3	0.701267	IV	Gardnerella vaginalis	Gardnerella vaginalis
P07	4	1.34072	IV	Gardnerella vaginalis	Gardnerella vaginalis
P07	5	1.6491	IV	Gardnerella vaginalis	Gardnerella vaginalis
P07	6	1.32584	IV	Gardnerella vaginalis	Gardnerella vaginalis
P07	7	2.04973	IV	Gardnerella vaginalis	Gardnerella vaginalis
P07	8	1.40887	IV	Gardnerella vaginalis	Gardnerella vaginalis
P07	9	0.643634	IV	Gardnerella vaginalis	Gardnerella vaginalis
P08	1	1.11628	IV	Gardnerella vaginalis	Gardnerella vaginalis
P08	10	1.26758	IV	Gardnerella vaginalis	Gardnerella vaginalis
P08	11	1.40182	IV	Gardnerella vaginalis	Gardnerella vaginalis
P08	12	1.5364	IV	Gardnerella vaginalis	Gardnerella vaginalis
P08	13	1.65599	IV	Gardnerella vaginalis	Gardnerella vaginalis
P08	14	1.62487	IV	Gardnerella vaginalis	Gardnerella vaginalis
P08	15	1.69599	III	Lactobacillus iners	Lactobacillus iners
P08	2	0.628204	IV	Gardnerella vaginalis	Gardnerella vaginalis
P08	3	0.532052	IV	Gardnerella vaginalis	Gardnerella vaginalis
P08	4	0.878079	IV	Gardnerella vaginalis	Gardnerella vaginalis
P08	5	1.07857	IV	Gardnerella vaginalis	Gardnerella vaginalis
P08	6	1.05541	IV	Gardnerella vaginalis	Gardnerella vaginalis
P08	7	1.35837	IV	Gardnerella vaginalis	Gardnerella vaginalis
P08	8	1.14681	IV	Gardnerella vaginalis	Gardnerella vaginalis
P08	9	1.40585	IV	Gardnerella vaginalis	Gardnerella vaginalis
P09	1	0.110997	I	Lactobacillus crispatus	Lactobacillus crispatus
P09	2	0.154751	I	Lactobacillus crispatus	Lactobacillus crispatus
P09	3	0.102164	I	Lactobacillus crispatus	Lactobacillus crispatus
P09	4	0.690259	I	Lactobacillus crispatus	Lactobacillus crispatus
P09	5	0.721074	I	Lactobacillus crispatus	Lactobacillus crispatus
P09	6	0.0130367	I	Lactobacillus crispatus	Lactobacillus crispatus
P09	7	0.0917358	I	Lactobacillus crispatus	Lactobacillus crispatus
P10	1	0.117153	I	Lactobacillus crispatus	Lactobacillus crispatus
P10	2	0.185717	I	Lactobacillus crispatus	Lactobacillus crispatus
P10	3	0.128552	I	Lactobacillus crispatus	Lactobacillus crispatus
P10	4	0.743725	I	Lactobacillus crispatus	Lactobacillus crispatus
P10	5	0.25203	I	Lactobacillus crispatus	Lactobacillus crispatus
P10	6	0.501237	I	Lactobacillus crispatus	Lactobacillus crispatus
P11	1	0.839747	II	Lactobacillus gasseri	Lactobacillus gasseri
P11	10	0.969712	IV	Gardnerella vaginalis	Gardnerella vaginalis
P11	2	0.925786	III	Lactobacillus coleohominis	Lactobacillus coleohominis
P11	3	2.49008	IV	Gardnerella vaginalis	Gardnerella vaginalis
P11	4	0.233021	I	Lactobacillus crispatus	Lactobacillus crispatus
P11	5	0.540323	IV	Gardnerella vaginalis	Gardnerella vaginalis
P11	6	0.77427	IV	Gardnerella vaginalis	Gardnerella vaginalis
P11	7	0.220821	IV	Gardnerella vaginalis	Gardnerella vaginalis
P11	8	0.809911	IV	Gardnerella vaginalis	Gardnerella vaginalis
P11	9	0.725347	IV	Gardnerella vaginalis	Gardnerella vaginalis
P12	1	0.00199471	I	Lactobacillus crispatus	Lactobacillus crispatus
P12	2	0.00190139	I	Lactobacillus crispatus	Lactobacillus crispatus
P12	3	0.00481829	I	Lactobacillus crispatus	Lactobacillus crispatus
P12	4	0.00505942	I	Lactobacillus crispatus	Lactobacillus crispatus
P12	5	0.426699	I	Lactobacillus crispatus	Lactobacillus crispatus
P12	6	0.00172294	I	Lactobacillus crispatus	Lactobacillus crispatus
P12	7	0.0391634	I	Lactobacillus crispatus	Lactobacillus crispatus
P13	10	1.56286	IV	Fannyhessea vaginae	Fannyhessea vaginae
P13	11	1.65616	IV	Gardnerella vaginalis	Gardnerella vaginalis
P13	12	1.019	IV	Other	Mobiluncus curtisii
P13	13	1.6896	IV	Gardnerella vaginalis	Gardnerella vaginalis
P13	7	1.64528	IV	Gardnerella vaginalis	Gardnerella vaginalis
P13	8	1.43899	IV	Gardnerella vaginalis	Gardnerella vaginalis
P14	1	1.92702	III	None dominant	None dominant
P14	10	0.703496	III	Lactobacillus coleohominis	Lactobacillus coleohominis
P14	2	0.460868	III	Lactobacillus coleohominis	Lactobacillus coleohominis
P14	3	0.877347	III	Lactobacillus coleohominis	Lactobacillus coleohominis
P14	4	1.80288	III	None dominant	None dominant
P14	5	0.938995	III	Lactobacillus coleohominis	Lactobacillus coleohominis
P14	6	1.01921	III	Lactobacillus coleohominis	Lactobacillus coleohominis
P14	7	0.758221	III	Lactobacillus coleohominis	Lactobacillus coleohominis
P14	8	0.968675	III	Lactobacillus coleohominis	Lactobacillus coleohominis
P14	9	0.90413	III	Lactobacillus coleohominis	Lactobacillus coleohominis
P15	1	0.100845	III	None dominant	None dominant
P15	10	0.153303	I	Lactobacillus crispatus	Lactobacillus crispatus
P15	2	0.197458	III	Lactobacillus iners	Lactobacillus iners
P15	3	0.128502	III	Lactobacillus iners	Lactobacillus iners
P15	4	0.0931127	III	Lactobacillus iners	Lactobacillus iners
P15	5	0.666944	III	Lactobacillus iners	Lactobacillus iners
P15	6	0.328104	III	Lactobacillus iners	Lactobacillus iners
P16	1	0.894522	IV	Gardnerella vaginalis	Gardnerella vaginalis
P16	10	0.0592152	I	Lactobacillus crispatus	Lactobacillus crispatus
P16	11	0.503569	I	Lactobacillus crispatus	Lactobacillus crispatus
P16	12	0.779071	I	Lactobacillus crispatus	Lactobacillus crispatus
P16	2	0.722939	V	Lactobacillus jensenii	Lactobacillus jensenii
P16	3	1.63932	I	Lactobacillus crispatus	Lactobacillus crispatus
P16	4	1.40673	V	Other	Lactobacillus vaginalis
P16	5	0.572032	I	Lactobacillus crispatus	Lactobacillus crispatus
P16	6	0.171309	I	Lactobacillus crispatus	Lactobacillus crispatus
P16	7	0.641094	I	Lactobacillus crispatus	Lactobacillus crispatus
P16	8	0.575677	I	Lactobacillus crispatus	Lactobacillus crispatus
P16	9	0.983729	I	Lactobacillus crispatus	Lactobacillus crispatus
P17	10	0.0189868	I	Lactobacillus crispatus	Lactobacillus crispatus
P17	11	1.19519	IV	Gardnerella vaginalis	Gardnerella vaginalis
P17	7	0.0569519	I	Lactobacillus crispatus	Lactobacillus crispatus
P17	8	0.0252505	I	Lactobacillus crispatus	Lactobacillus crispatus
P17	9	0.0218337	I	Lactobacillus crispatus	Lactobacillus crispatus
P18	1	1.13985	III	Lactobacillus iners	Lactobacillus iners
P18	10	0.647449	III	Lactobacillus coleohominis	Lactobacillus coleohominis
P18	12	1.07589	IV	Gardnerella vaginalis	Gardnerella vaginalis
P18	2	0.689045	I	Lactobacillus crispatus	Lactobacillus crispatus
P18	3	0.886848	II	Lactobacillus gasseri	Lactobacillus gasseri
P18	4	0.93054	III	Other	Candida albicans
P18	5	1.06366	III	Lactobacillus iners	Lactobacillus iners
P18	6	1.41746	III	Lactobacillus iners	Lactobacillus iners
P18	7	1.02244	III	Lactobacillus iners	Lactobacillus iners
P18	8	0.77911	III	Lactobacillus coleohominis	Lactobacillus coleohominis
P18	9	1.38935	III	Other	Candida albicans
P19	1	0.0173121	III	Lactobacillus iners	Lactobacillus iners
P19	10	0.9109	III	None dominant	None dominant
P19	11	0.167967	III	None dominant	None dominant
P19	12	0.402098	III	None dominant	None dominant
P19	2	0.0615556	III	Lactobacillus iners	Lactobacillus iners
P19	3	0.0587115	III	None dominant	None dominant
P19	4	0.178759	III	None dominant	None dominant
P19	5	0.51058	II	Lactobacillus gasseri	Lactobacillus gasseri
P19	7	0.198252	III	Lactobacillus iners	Lactobacillus iners
P19	8	1.51209	III	Gardnerella vaginalis	Gardnerella vaginalis
P19	9	0.630697	III	None dominant	None dominant
P20	1	1.46806	IV	Gardnerella vaginalis	Gardnerella vaginalis
P20	10	0.0936876	III	Lactobacillus iners	Lactobacillus iners
P20	11	2.87625	III	None dominant	None dominant
P20	12	1.60547	IV	Gardnerella vaginalis	Gardnerella vaginalis
P20	2	1.47405	IV	Gardnerella vaginalis	Gardnerella vaginalis
P20	3	1.66374	IV	Gardnerella vaginalis	Gardnerella vaginalis
P20	4	0.508534	III	Lactobacillus iners	Lactobacillus iners
P20	5	2.50776	III	None dominant	None dominant
P20	6	1.73018	III	None dominant	None dominant
P20	7	1.88883	III	None dominant	None dominant
P20	8	0.195988	III	Lactobacillus iners	Lactobacillus iners
P20	9	0.382438	III	Lactobacillus iners	Lactobacillus iners
P21	1	1.0635	III	Lactobacillus iners	Lactobacillus iners
P21	10	0.873045	I	Lactobacillus crispatus	Lactobacillus crispatus
P21	11	0.615915	I	Lactobacillus crispatus	Lactobacillus crispatus
P21	12	0.503062	I	Lactobacillus crispatus	Lactobacillus crispatus
P21	13	0.215225	III	Lactobacillus iners	Lactobacillus iners
P21	2	0.873903	III	Lactobacillus crispatus	Lactobacillus crispatus
P21	3	0.897553	III	Lactobacillus iners	Lactobacillus iners
P21	4	0.875887	III	Lactobacillus crispatus	Lactobacillus crispatus
P21	5	0.569019	I	Lactobacillus crispatus	Lactobacillus crispatus
P21	6	0.750569	I	Lactobacillus crispatus	Lactobacillus crispatus
P21	7	0.132429	I	Lactobacillus crispatus	Lactobacillus crispatus
P21	8	0.599725	V	Lactobacillus jensenii	Lactobacillus jensenii
P21	9	0.398085	I	Lactobacillus crispatus	Lactobacillus crispatus
P22	1	0.889522	IV	Gardnerella vaginalis	Gardnerella vaginalis
P22	2	0.472175	IV	Gardnerella vaginalis	Gardnerella vaginalis
P22	3	1.68741	IV	Gardnerella vaginalis	Gardnerella vaginalis
P23	1	1.35748	IV	Gardnerella vaginalis	Gardnerella vaginalis
P23	10	1.35648	III	Lactobacillus iners	Lactobacillus iners
P23	11	1.76891	IV	Gardnerella vaginalis	Gardnerella vaginalis
P23	2	0.704554	III	Lactobacillus iners	Lactobacillus iners
P23	3	1.49096	IV	Gardnerella vaginalis	Gardnerella vaginalis
P23	4	0.577535	IV	Gardnerella vaginalis	Gardnerella vaginalis
P23	5	1.26954	III	Lactobacillus iners	Lactobacillus iners
P23	6	0.395382	III	Lactobacillus iners	Lactobacillus iners
P23	8	0.772417	III	Lactobacillus iners	Lactobacillus iners
P23	9	1.13359	IV	Gardnerella vaginalis	Gardnerella vaginalis
P24	1	0.477391	V	Lactobacillus jensenii	Lactobacillus jensenii
P24	10	0.744546	V	Lactobacillus jensenii	Lactobacillus jensenii
P24	11	0.68984	III	Lactobacillus iners	Lactobacillus iners
P24	12	0.0324449	V	Lactobacillus jensenii	Lactobacillus jensenii
P24	2	0.515315	V	Lactobacillus jensenii	Lactobacillus jensenii
P24	3	0.189133	V	Lactobacillus jensenii	Lactobacillus jensenii
P24	5	0.600137	V	Lactobacillus jensenii	Lactobacillus jensenii
P24	6	0.524303	V	Lactobacillus jensenii	Lactobacillus jensenii
P24	7	0.601235	III	Lactobacillus iners	Lactobacillus iners
P24	8	0.728467	III	Lactobacillus iners	Lactobacillus iners
P24	9	0.821298	V	Lactobacillus jensenii	Lactobacillus jensenii
P25	1	1.08886	II	Lactobacillus gasseri	Lactobacillus gasseri
P25	2	0.127169	II	Lactobacillus gasseri	Lactobacillus gasseri
P25	3	0.492065	II	Lactobacillus gasseri	Lactobacillus gasseri
P25	4	0.635729	II	Lactobacillus gasseri	Lactobacillus gasseri
P25	5	0.945047	II	Lactobacillus gasseri	Lactobacillus gasseri
P25	6	1.07682	II	Lactobacillus gasseri	Lactobacillus gasseri
P25	7	1.13734	II	Lactobacillus gasseri	Lactobacillus gasseri
P25	8	1.56772	II	Lactobacillus gasseri	Lactobacillus gasseri
P25	9	1.32991	IV	Gardnerella vaginalis	Gardnerella vaginalis
P26	2	0.287108	I	Lactobacillus crispatus	Lactobacillus crispatus
P26	3	0.970901	V	Lactobacillus jensenii	Lactobacillus jensenii
P26	4	1.3815	IV	Gardnerella vaginalis	Gardnerella vaginalis
P26	5	0.934873	I	Lactobacillus crispatus	Lactobacillus crispatus
P26	6	1.1636	V	Lactobacillus jensenii	Lactobacillus jensenii
P26	7	1.40056	IV	Gardnerella vaginalis	Gardnerella vaginalis
P26	8	0.864146	IV	Fannyhessea vaginae	Fannyhessea vaginae
P27	1	1.09925	V	Lactobacillus iners	Lactobacillus iners
P27	10	1.81557	V	Other	Lactobacillus vaginalis
P27	11	0.756632	V	Lactobacillus jensenii	Lactobacillus jensenii
P27	12	0.678898	II	Fannyhessea vaginae	Fannyhessea vaginae
P27	2	1.26673	V	Lactobacillus iners	Lactobacillus iners
P27	3	1.47088	V	Other	Lactobacillus vaginalis
P27	4	1.07066	V	Lactobacillus jensenii	Lactobacillus jensenii
P27	5	0.732951	V	Lactobacillus jensenii	Lactobacillus jensenii
P27	6	0.853984	V	Lactobacillus jensenii	Lactobacillus jensenii
P27	7	0.862469	III	Lactobacillus iners	Lactobacillus iners
P27	8	0.655251	V	Other	Lactobacillus vaginalis
P27	9	1.02825	V	Other	Lactobacillus vaginalis
P28	1	1.60039	IV	Other	Megasphaera genomosp type 1
P28	10	1.00833	IV	Gardnerella vaginalis	Gardnerella vaginalis
P28	11	1.48677	IV	Gardnerella vaginalis	Gardnerella vaginalis
P28	12	0.305865	I	Lactobacillus crispatus	Lactobacillus crispatus
P28	2	1.92835	IV	Other	Megasphaera genomosp type 1
P28	3	2.19276	IV	Gardnerella vaginalis	Gardnerella vaginalis
P28	4	2.50219	IV	None dominant	None dominant
P28	5	2.11429	IV	None dominant	None dominant
P28	6	1.50303	IV	Other	Megasphaera genomosp type 1
P28	7	0.859305	III	None dominant	None dominant
P28	8	2.20996	IV	Gardnerella vaginalis	Gardnerella vaginalis
P28	9	2.35071	IV	Gardnerella vaginalis	Gardnerella vaginalis
P29	11	0.156704	III	Other	Lacticaseibacillus rhamnosus
P29	12	1.03204	IV	Fannyhessea vaginae	Fannyhessea vaginae
P29	6	1.67272	III	Lactobacillus iners	Lactobacillus iners
P29	7	1.23215	III	Other	Lacticaseibacillus rhamnosus
P29	8	0.958529	III	Other	Lacticaseibacillus rhamnosus
P29	9	0.772379	III	Lactobacillus iners	Lactobacillus iners
P30	1	1.38471	IV	Gardnerella vaginalis	Gardnerella vaginalis
P30	2	1.0599	IV	Gardnerella vaginalis	Gardnerella vaginalis
P30	3	1.52443	IV	Gardnerella vaginalis	Gardnerella vaginalis
P30	4	1.16285	IV	Gardnerella vaginalis	Gardnerella vaginalis
P30	5	1.38365	IV	Gardnerella vaginalis	Gardnerella vaginalis
P30	6	0.032685	IV	Gardnerella vaginalis	Gardnerella vaginalis
P30	7	0.126724	III	Lactobacillus iners	Lactobacillus iners
P30	8	0.0628195	III	Lactobacillus iners	Lactobacillus iners
P31	1	0.0938704	I	Lactobacillus crispatus	Lactobacillus crispatus
P31	2	0.0765567	I	Lactobacillus crispatus	Lactobacillus crispatus
P31	3	0.465317	I	Lactobacillus crispatus	Lactobacillus crispatus
P31	4	0.0639919	I	Lactobacillus crispatus	Lactobacillus crispatus
P31	5	0.0508104	I	Lactobacillus crispatus	Lactobacillus crispatus
P31	6	0.0530947	I	Lactobacillus crispatus	Lactobacillus crispatus
P31	7	0.271188	I	Lactobacillus crispatus	Lactobacillus crispatus
P32	1	0.0624874	I	Lactobacillus crispatus	Lactobacillus crispatus
P32	2	0.0325889	I	Lactobacillus crispatus	Lactobacillus crispatus
P32	3	0.258849	I	Lactobacillus crispatus	Lactobacillus crispatus
P32	4	0.0620742	I	Lactobacillus crispatus	Lactobacillus crispatus
P32	5	0.356116	IV	Gardnerella vaginalis	Gardnerella vaginalis
P32	6	0.00686675	I	Lactobacillus crispatus	Lactobacillus crispatus
P32	7	0.0183088	I	Lactobacillus crispatus	Lactobacillus crispatus
P32	8	0.254545	I	Lactobacillus crispatus	Lactobacillus crispatus
P32	9	0.0257171	I	Lactobacillus crispatus	Lactobacillus crispatus
P33	1	2.1094	IV	Gardnerella vaginalis	Gardnerella vaginalis
P33	2	2.07137	IV	Gardnerella vaginalis	Gardnerella vaginalis
P33	3	1.83948	IV	Gardnerella vaginalis	Gardnerella vaginalis
P33	4	2.01293	IV	Gardnerella vaginalis	Gardnerella vaginalis
P33	5	1.92002	IV	Gardnerella vaginalis	Gardnerella vaginalis
P33	6	1.38682	IV	Gardnerella vaginalis	Gardnerella vaginalis
P34	1	1.85244	III	None dominant	None dominant
P34	10	2.40993	I	None dominant	None dominant
P34	11	0.127712	I	Lactobacillus crispatus	Lactobacillus crispatus
P34	12	1.40175	IV	Other	Hungateiclostridiaceae SGB4003
P34	2	0.829218	I	Lactobacillus crispatus	Lactobacillus crispatus
P34	3	0.407141	IV	None dominant	None dominant
P34	4	0.827331	I	Lactobacillus crispatus	Lactobacillus crispatus
P34	5	1.15121	I	Lactobacillus crispatus	Lactobacillus crispatus
P34	6	0.311246	I	Lactobacillus crispatus	Lactobacillus crispatus
P34	7	0.654486	I	Lactobacillus crispatus	Lactobacillus crispatus
P34	8	0.0689098	I	Lactobacillus crispatus	Lactobacillus crispatus
P34	9	0.0664832	I	Lactobacillus crispatus	Lactobacillus crispatus
P35	10	1.64142	IV	Gardnerella vaginalis	Gardnerella vaginalis
P35	11	1.46347	IV	Gardnerella vaginalis	Gardnerella vaginalis
P35	12	1.2056	IV	Gardnerella vaginalis	Gardnerella vaginalis
P35	13	1.09768	IV	Gardnerella vaginalis	Gardnerella vaginalis
P35	14	0.567938	IV	Gardnerella vaginalis	Gardnerella vaginalis
P35	3	0.76238	IV	Gardnerella vaginalis	Gardnerella vaginalis
P35	4	0.956349	IV	Gardnerella vaginalis	Gardnerella vaginalis
P35	6	1.31467	IV	Gardnerella vaginalis	Gardnerella vaginalis
P35	7	1.10378	IV	Other	Megasphaera genomosp type 1
P35	8	1.07047	IV	Gardnerella vaginalis	Gardnerella vaginalis
P35	9	1.11417	IV	Gardnerella vaginalis	Gardnerella vaginalis

### Sheet: Table S4
Table S4. The proportion of overlapped samples between CSTs and Vagitypes.
	I	II	III	IV	V
Lactobacillus crispatus	0.971	0	0.025	0	0	Eight vagitypes
Lactobacillus gasseri	0	0.938	0	0	0
Lactobacillus iners	0	0	0.444	0	0.071
Gardnerella vaginalis	0	0	0.012	0.863	0
Lactobacillus jensenii	0	0	0	0	0.75
Fannyhessea vaginae	0	0.062	0.074	0.04	0
Lactobacillus coleohominis	0	0	0.136	0	0
None dominant	0.02	0	0.21	0.032	0
Lactobacillus vaginalis	0	0	0	0	0.179	Other vagitypes
Megasphaera genomosp type 1	0	0	0	0.032	0
Lacticaseibacillus rhamnosus	0	0	0.049	0	0
Mobiluncus curtisii	0	0	0	0.008	0
Enterococcus faecalis	0	0	0.012	0	0
Streptococcus anginosus	0	0	0	0.008	0
Streptococcus agalactiae	0	0	0.012	0	0
Candida albicans	0	0	0.025	0	0
Lawsonella SGB3665	0.01	0	0	0	0
Hungateiclostridiaceae SGB4003	0	0	0	0.008	0
Actinomycetaceae SGB989	0	0	0	0.008	0
Total	1	1	1	1	1
Chi-square test, P < 2.2e-16

### Sheet: Table S5
Table S5. CST distribution of the first sample of each participant among ethnic groups.
	White	Asian	Latino	Black	Other
I	0.333	0.333	0.25	0	0.667
II	0.111	0.333	0	0	0
III	0.111	0.333	0.25	0.333	0
IV	0.222	0	0.5	0.667	0.333
V	0.222	0	0	0	0
Total	1	1	1	1	1
Chi-square test, P = 0.0968

### Sheet: Table S6
Table S6. Vagitype distribution of the first sample of each participant among ethnic groups.
	White	Asian	Latino	Black	Other
Lactobacillus crispatus	0.333	0.333	0.25	0	0.667	Eight vagitypes
Lactobacillus gasseri	0.111	0.333	0	0	0
Lactobacillus iners	0.111	0.333	0	0.222	0
Gardnerella vaginalis	0.222	0	0.5	0.556	0.333
Lactobacillus jensenii	0.111	0	0	0	0
Fannyhessea vaginae	0	0	0.125	0	0
Lactobacillus coleohominis	0	0	0	0	0
None dominant	0.111	0	0.125	0.111	0
Megasphaera genomosp type 1	0	0	0	0.111	0	Other vagitypes
Total	1	1	1	1	1

### Sheet: Table S7
Table S7. CST distribution of the first sample of each participant of PTD, ETD, and FTD groups.
	PTD	ETD	FTD
I	0	0.333	0.273
II	0.25	0	0.091
III	0.75	0.222	0.136
IV	0	0.444	0.409
V	0	0	0.091
Total	1	1	1

### Sheet: Table S8
Table S8. Vagitype distribution of the first sample of each participant of PTD, ETD, and FTD groups.
	PTD	ETD	FTD
Lactobacillus crispatus	0	0.333	0.273	Eight vagitypes
Lactobacillus gasseri	0.25	0	0.091
Lactobacillus iners	0.25	0	0.182
Gardnerella vaginalis	0	0.444	0.364
Lactobacillus jensenii	0	0	0.045
Fannyhessea vaginae	0.25	0	0
Lactobacillus coleohominis	0	0	0
None dominant	0	0	0.045
Megasphaera genomosp type 1	0.25	0.222	0	Other vagitypes
Total	1	1	1

### Sheet: Table S9
Table S9. CST biweekly transition probabilities.*
	CST of preorder sample
	I	II	III	IV	V
I	0.888889	0	0	0.0857143	0.142857
II	0	0.666667	0	0	0
III	0	0.333333	0.923077	0.0571429	0
IV	0.037037	0	0.0384615	0.828571	0.142857
V	0.0740741	0	0.0384615	0.0285714	0.714286
Total	1	1	1	1	1
*The transition rates are the maximum likelihood estimate from all consecutively sampled pairs of vaginal samples separated by 11-17 days.

### Sheet: Table S10
Table S10. Vagitype biweekly transition probabilities.*
	Vagitype of preorder sample
	L. crispatus	G. vaginalis	L. iners	L. jensenii	L. gasseri	F. vaginae	L. coleohominis	Other	None dominant
L. crispatus	0.857143	0.0666667	0.125	0	0	0	0	0.2	0.125
G. vaginalis	0	0.8	0	0.25	0	1	0	0.2	0.125
L. iners	0.0357143	0.0666667	0.5625	0	0	0	0	0	0.125
L. jensenii	0.0714286	0.0333333	0	0.75	0	0	0	0	0
L. gasseri	0	0	0	0	0.666667	0	0	0	0
F. vaginae	0	0	0	0	0	0	0	0.2	0.125
L. coleohominis	0	0	0	0	0.333333	0	0.666667	0	0
Other	0	0	0.1875	0	0	0	0.333333	0.4	0
None dominant	0.0357143	0.0333333	0.125	0	0	0	0	0	0.5
Total	1	1	1	1	1	1	1	1	1
*The transition rates are the maximum likelihood estimate from all consecutively sampled pairs of vaginal samples separated by 11-17 days.

### Sheet: Table S11
Table S11. Evolutionary metrics of 15 species across all samples in this study.
SampleID	Genome	Family	Length	Coverage	Breadth	Breadth_minCov	SNVs/kbp	SNPs count	π	pN/pS	1-D'
P01-1	Lactobacillus gasseri	Lactobacillaceae	1873142	1740.53	0.934796	0.934146	0.48101	1289	0.00349577	0.544124	0.0468296
P01-2	Lactobacillus gasseri	Lactobacillaceae	1873142	1492.09	0.934818	0.934158	6.74428	13020	0.00545596	1.55532	0.355921
P01-3	Lactobacillus gasseri	Lactobacillaceae	1873142	792.234	0.934274	0.934036	6.66847	12869	0.00597907	1.54218	0.319183
P24-1	Lactobacillus crispatus	Lactobacillaceae	2039404	3.19441	0.676629	0.266597	0.810531	4814	0.00396817	0.288592	0.0650006
P24-1	Lactobacillus iners	Lactobacillaceae	1363099	178.143	0.908116	0.889026	1.63965	15262	0.00394535	0.704075	0.0236491
P24-1	Lactobacillus jensenii	Lactobacillaceae	1672949	874.058	0.972806	0.969413	0.921726	1859	0.00437301	0.442101	0.0554011
P24-2	Lactobacillus iners	Lactobacillaceae	1363099	40.8861	0.896381	0.876112	8.2151	23402	0.00554702	1.35566	0.0797121
P24-2	Lactobacillus jensenii	Lactobacillaceae	1672949	187.021	0.969767	0.968444	8.28178	14163	0.00606516	1.8292	0.181513
P24-3	Lactobacillus iners	Lactobacillaceae	1363099	20.909	0.888073	0.857649	6.05532	19916	0.00524877	1.40221	0.0673027
P24-3	Lactobacillus jensenii	Lactobacillaceae	1672949	448.203	0.969924	0.969501	7.91895	13558	0.00612471	1.79327	0.267826
P24-5	Gardnerella vaginalis	Bifidobacteriaceae	1675681	8.07068	0.882194	0.59722	8.40196	19609	0.0107032	0.168062	0.0680006
P24-5	Lactobacillus gasseri	Lactobacillaceae	1873142	4.55407	0.866218	0.385208	0.965757	1945	0.00575583	1.33855	0.0642264
P24-5	Lactobacillus iners	Lactobacillaceae	1363099	85.4411	0.897175	0.883601	8.90764	24645	0.00614092	1.32516	0.119288
P24-5	Lactobacillus jensenii	Lactobacillaceae	1672949	464.029	0.969963	0.969091	8.20168	14042	0.00679216	1.7873	0.25567
P24-6	Lactobacillus iners	Lactobacillaceae	1363099	111.902	0.899702	0.886199	1.64772	15111	0.00298532	0.588472	0.0303307
P24-6	Lactobacillus jensenii	Lactobacillaceae	1672949	471.454	0.970403	0.969389	1.10942	2167	0.00330737	0.454259	0.0478468
P24-7	Lactobacillus iners	Lactobacillaceae	1363099	1381.11	0.904911	0.897315	1.76363	15878	0.00339152	0.372855	0.0592603
P24-7	Lactobacillus jensenii	Lactobacillaceae	1672949	526.641	0.970251	0.969143	1.28097	2452	0.00394744	0.558453	0.0663144
P24-8	Lactobacillus iners	Lactobacillaceae	1363099	64.8228	0.894437	0.880903	1.82452	15130	0.0028469	0.735966	0.018807
P24-8	Lactobacillus jensenii	Lactobacillaceae	1672949	53.9356	0.969088	0.964819	3.15551	5598	0.00384638	0.917696	0.0316445
P24-9	Lactobacillus iners	Lactobacillaceae	1363099	49.4104	0.89428	0.873755	6.44047	21133	0.0054629	1.24556	0.0579419
P24-9	Lactobacillus jensenii	Lactobacillaceae	1672949	54.735	0.968462	0.963547	8.16761	13964	0.00637135	1.41422	0.053897
P24-10	Lactobacillus iners	Lactobacillaceae	1363099	21.6948	0.886676	0.8531	1.54281	13877	0.00215972	0.837226	0.00634315
P24-10	Lactobacillus jensenii	Lactobacillaceae	1672949	30.0984	0.968463	0.956973	1.87752	3439	0.00237383	0.899167	0.0098436
P24-11	Lactobacillus iners	Lactobacillaceae	1363099	32.2206	0.890389	0.871854	1.83112	14759	0.00230863	0.827049	0.0122191
P24-11	Lactobacillus jensenii	Lactobacillaceae	1672949	12.1599	0.963143	0.841359	1.22897	2304	0.00226757	0.984553	0.00329943
P24-12	Lactobacillus jensenii	Lactobacillaceae	1672949	918.758	0.969947	0.969533	2.66117	4789	0.00498018	1.16715	0.107573
P32-1	Lactobacillus crispatus	Lactobacillaceae	2039404	332.459	0.753898	0.736208	8.18769	31977	0.00685278	1.24114	0.20785
P32-2	Lactobacillus crispatus	Lactobacillaceae	2039404	289.292	0.748249	0.736647	7.94448	31771	0.00662938	1.27873	0.201702
P32-3	Lactobacillus crispatus	Lactobacillaceae	2039404	62.6086	0.742031	0.724598	8.4	30756	0.00600376	1.29542	0.124325
P32-4	Gardnerella vaginalis	Bifidobacteriaceae	1675681	4.07801	0.865977	0.388356	1.23711	7092	0.00283941	0.115147	0
P32-4	Lactobacillus crispatus	Lactobacillaceae	2039404	633.694	0.750921	0.741142	2.79003	21802	0.00312951	0.549491	0.0602235
P32-5	Gardnerella vaginalis	Bifidobacteriaceae	1675681	137.081	0.446783	0.302028	1.91146	8749	0.00419386	0.38008	0.0137358
P32-6	Lactobacillus crispatus	Lactobacillaceae	2039404	452.915	0.752537	0.743898	2.81063	22277	0.00339424	0.532667	0.068727
P32-7	Lactobacillus crispatus	Lactobacillaceae	2039404	1221.82	0.757381	0.74801	3.10826	23240	0.00358752	0.490046	0.0688606
P32-8	Lactobacillus crispatus	Lactobacillaceae	2039404	328.212	0.748951	0.738191	2.5733	20860	0.00317167	0.518611	0.0574382
P32-8	Lactobacillus vaginalis	Lactobacillaceae	1883554	5.67315	0.357506	0.257276	0.293594	16374	0.00123464	0.520352	0.0154005
P32-9	Lactobacillus crispatus	Lactobacillaceae	2039404	268.407	0.746003	0.735033	2.40462	20044	0.00319252	0.526969	0.0571743
P30-1	Bifidobacteriaceae bacterium NR047	Bifidobacteriaceae	1656417	18.4829	0.172475	0.13506	0.770941	10944	0.00360099	0.183803	0.0175081
P30-1	Coriobacteriales bacterium DNF00809	Coriobacteriales_unclassified	1698073	17.9473	0.894439	0.815051	5.27362	22342	0.00460241	0.278824	0.0101942
P30-1	Fannyhessea vaginae	Actinomycetaceae	1451822	159.1	0.889455	0.863332	10.5647	40181	0.00642899	0.105987	0.00720712
P30-1	Gardnerella vaginalis	Bifidobacteriaceae	1675681	200.04	0.944976	0.935969	8.43657	25649	0.00644941	0.138814	0.00885546
P30-1	Lactobacillus iners	Lactobacillaceae	1363099	158.761	0.925446	0.915891	2.12457	14589	0.00414564	0.742185	0.0303745
P30-1	Megasphaera genomosp type 1	Veillonellaceae	1726197	9.95154	0.873687	0.683595	2.15213	9404	0.00428743	0.826346	0.0137821
P30-2	Bifidobacteriaceae bacterium NR047	Bifidobacteriaceae	1656417	61.5959	0.189188	0.155507	1.02571	13251	0.00382388	0.208807	0.0153264
P30-2	Coriobacteriales bacterium DNF00809	Coriobacteriales_unclassified	1698073	27.9068	0.883748	0.832982	3.45097	21657	0.00389961	0.53141	0.0147647
P30-2	Fannyhessea vaginae	Actinomycetaceae	1451822	319.305	0.887609	0.863265	8.08432	39665	0.00590828	0.106075	0.00718939
P30-2	Gardnerella vaginalis	Bifidobacteriaceae	1675681	183.331	0.951404	0.936075	11.7689	30175	0.0071979	0.126079	0.0110205
P30-2	Lactobacillus iners	Lactobacillaceae	1363099	90.2427	0.926626	0.908111	3.5412	16133	0.00493803	0.908992	0.0262193
P30-2	Megasphaera genomosp type 1	Veillonellaceae	1726197	41.332	0.89349	0.873712	3.93756	14564	0.0047312	0.707138	0.0173555
P30-3	Aerococcus christensenii	Aerococcaceae	1634920	20.482	0.932203	0.881009	3.00015	13910	0.00282766	0.558949	0.010418
P30-3	Bifidobacteriaceae bacterium NR047	Bifidobacteriaceae	1656417	28.3254	0.175525	0.136672	0.916436	11154	0.00366083	0.133975	0.0196329
P30-3	Coriobacteriales bacterium DNF00809	Coriobacteriales_unclassified	1698073	46.9668	0.872071	0.849081	2.57233	21179	0.00287495	0.589937	0.00605822
P30-3	Fannyhessea vaginae	Actinomycetaceae	1451822	228.824	0.88481	0.852529	8.48933	37945	0.00510801	0.0920542	0.00581873
P30-3	Gardnerella vaginalis	Bifidobacteriaceae	1675681	408.349	0.946055	0.937104	6.58837	23755	0.00486382	0.138799	0.0112716
P30-3	Lactobacillus iners	Lactobacillaceae	1363099	60.3697	0.923385	0.91165	2.30357	14517	0.00279379	0.68146	0.032824
P30-3	Megasphaera genomosp type 1	Veillonellaceae	1726197	5.7635	0.856706	0.514891	1.9598	6622	0.00375942	0.25847	0
P30-4	Bifidobacteriaceae bacterium NR047	Bifidobacteriaceae	1656417	42.9708	0.173047	0.140681	0.674347	11680	0.00255584	0.165406	0.00889512
P30-4	Coriobacteriales bacterium DNF00809	Coriobacteriales_unclassified	1698073	11.6409	0.806227	0.578885	1.78438	12599	0.00269583	0.499238	0.00816838
P30-4	Fannyhessea vaginae	Actinomycetaceae	1451822	120.594	0.876508	0.846044	10.5068	38592	0.00534398	0.0928452	0.00447607
P30-4	Gardnerella vaginalis	Bifidobacteriaceae	1675681	192.964	0.94103	0.933144	6.9697	24383	0.00492128	0.148153	0.00533547
P30-4	Lactobacillus iners	Lactobacillaceae	1363099	445.461	0.926488	0.919737	1.79297	14320	0.00343405	0.442137	0.079408
P30-4	Megasphaera genomosp type 1	Veillonellaceae	1726197	11.3967	0.858673	0.643807	1.73445	8310	0.00291931	0.871792	0.00857981
P30-5	Bifidobacteriaceae bacterium NR047	Bifidobacteriaceae	1656417	3.46376	0.142863	0.101659	0.329023	6989	0.0022992	0.165138	0.00506153
P30-5	Coriobacteriales bacterium DNF00809	Coriobacteriales_unclassified	1698073	1.74634	0.61143	0.101355	0.325663	1935	0.00304662	0.236225	0
P30-5	Fannyhessea vaginae	Actinomycetaceae	1451822	22.6623	0.858886	0.786656	7.08627	31491	0.0046895	0.110125	0.00322821
P30-5	Gardnerella vaginalis	Bifidobacteriaceae	1675681	38.6923	0.937861	0.91493	6.5627	22484	0.00448458	0.191595	0.0027599
P30-5	Lactobacillus iners	Lactobacillaceae	1363099	48.5926	0.919247	0.905694	2.31238	14483	0.00296329	0.812638	0.0192524
P30-5	Megasphaera genomosp type 1	Veillonellaceae	1726197	2.35779	0.713726	0.166803	0.204496	1609	0.00239311	0.738679
P30-6	Gardnerella vaginalis	Bifidobacteriaceae	1675681	1942.33	0.936263	0.92614	2.36919	19398	0.00237979	0.652285	0.0290078
P30-7	Gardnerella vaginalis	Bifidobacteriaceae	1675681	5.42994	0.867839	0.472897	1.00616	7430	0.00266182	0.267772	0.0466646
P30-7	Lactobacillus iners	Lactobacillaceae	1363099	490.393	0.924245	0.919085	1.56115	14056	0.0029723	0.453896	0.0577163
P30-8	Fannyhessea vaginae	Actinomycetaceae	1451822	1.61528	0.378769	0.11686	0.0998745	3378	0.00159333	0.734887	0
P30-8	Gardnerella vaginalis	Bifidobacteriaceae	1675681	2.34808	0.586866	0.161349	0.211854	2190	0.00217013	0.991883	0
P30-8	Lactobacillus iners	Lactobacillaceae	1363099	464.212	0.926159	0.918117	1.50906	13876	0.00290877	0.42677	0.0836263
P19-1	Lactobacillus iners	Lactobacillaceae	1363099	301.113	0.930486	0.921238	10.9603	22167	0.0068677	0.112542	0.0180083
P19-2	Lactobacillus iners	Lactobacillaceae	1363099	368.825	0.945553	0.926104	11.2919	22625	0.00698593	0.113004	0.0206603
P19-3	Lactobacillus iners	Lactobacillaceae	1363099	55.9906	0.925555	0.889681	7.70817	19798	0.0041682	0.15274	0.00738161
P19-4	Lactobacillus iners	Lactobacillaceae	1363099	69.6903	0.939659	0.90301	10.5517	21683	0.00523109	0.130933	0.0103713
P19-5	Bifidobacteriaceae bacterium NR047	Bifidobacteriaceae	1656417	9.19176	0.159594	0.118721	0.703325	9367	0.00390996	1.3521	0.0691714
P19-5	Lactobacillus gasseri	Lactobacillaceae	1873142	2187.41	0.934585	0.934047	1.68273	3545	0.00486614	0.995541	0.157546
P19-7	Lactobacillus iners	Lactobacillaceae	1363099	158.055	0.954572	0.937201	13.1619	24256	0.00702823	0.11732	0.0126841
P19-8	Gardnerella vaginalis	Bifidobacteriaceae	1675681	9.23086	0.88019	0.65859	3.19154	13981	0.00620722	0.634803	0.0685126
P19-8	Lactobacillus gasseri	Lactobacillaceae	1873142	4.7963	0.886757	0.42726	0.907032	1869	0.00562126	1.3626	0.0544263
P19-8	Lactobacillus iners	Lactobacillaceae	1363099	15.7146	0.930717	0.809385	12.641	23081	0.00981278	0.22251	0.0904489
P19-9	Lactobacillus iners	Lactobacillaceae	1363099	20.2098	0.917027	0.854599	7.64068	20485	0.00629239	0.550839	0.0572234
P19-10	Lactobacillus iners	Lactobacillaceae	1363099	66.0844	0.939344	0.912407	8.02069	20006	0.00521827	0.189298	0.013249
P19-10	Lactobacillus jensenii	Lactobacillaceae	1672949	2.31743	0.781371	0.14215	0.357453	697	0.00394898	0.359303
P19-10	Lactobacillus vaginalis	Lactobacillaceae	1883554	3.30706	0.730159	0.253635	4.0981	11206	0.0104832	0.0595788	0.00711441
P19-11	Lactobacillus iners	Lactobacillaceae	1363099	173.788	0.943956	0.92676	7.82188	19791	0.00588371	0.145047	0.021828
P19-12	Lactobacillus iners	Lactobacillaceae	1363099	18.5017	0.923423	0.85716	10.256	22121	0.00718896	0.307466	0.0537852
P11-1	Lactobacillus gasseri	Lactobacillaceae	1873142	88.1452	0.934043	0.933264	1.31117	2849	0.00287789	0.830968	0.0335399
P11-2	Candida albicans	Debaryomycetaceae	14282666	60.8729	0.983914	0.970693	12.3838	273974	0.00708986	0.713102	0.0940379
P11-2	Lactobacillus coleohominis	Lactobacillaceae	1725829	706.123	0.917305	0.914207	4.11686	11380	0.00645409	1.01117	0.214389
P11-2	Lactobacillus gasseri	Lactobacillaceae	1873142	29.1514	0.92945	0.860908	4.77807	10515	0.00504982	1.27819	0.0423728
P11-2	Lactobacillus iners	Lactobacillaceae	1363099	688.529	0.953826	0.948025	19.7609	31333	0.0117584	0.140802	0.0921284
P11-3	Aerococcus christensenii	Aerococcaceae	1634920	4.69254	0.913068	0.422231	3.05825	7715	0.00766932	0.234373	0.0590021
P11-3	Bifidobacteriaceae bacterium NR047	Bifidobacteriaceae	1656417	185.794	0.853116	0.825534	49.7936	97431	0.0232019	0.107521	0.0857399
P11-3	Coriobacteriales bacterium DNF00809	Coriobacteriales_unclassified	1698073	13.616	0.816068	0.378511	9.60677	25396	0.0116029	0.119194	0.050543
P11-3	Fannyhessea vaginae	Actinomycetaceae	1451822	61.7493	0.912057	0.821483	37.9261	70453	0.0170482	0.0969098	0.0552162
P11-3	Gardnerella vaginalis	Bifidobacteriaceae	1675681	71.6709	0.924957	0.885661	47.7513	91095	0.0212504	0.113221	0.0856828
P11-3	Lactobacillus iners	Lactobacillaceae	1363099	5.11833	0.897629	0.49443	5.96362	11505	0.00943684	0.125477	0.084343
P11-3	Megasphaera genomosp type 1	Veillonellaceae	1726197	61.1074	0.970361	0.964903	20.3384	36199	0.00963328	0.325781	0.133583
P11-3	Veillonellaceae bacterium DNF00626	Veillonellaceae	1593598	6.83112	0.874684	0.669702	5.71662	23153	0.00829927	0.129093	0.0390082
P11-4	Lactobacillus crispatus	Lactobacillaceae	2039404	838.482	0.750101	0.7349	4.69353	25550	0.0066246	0.876076	0.123023
P11-4	Lactobacillus gasseri	Lactobacillaceae	1873142	6.92632	0.851291	0.517447	2.17602	6488	0.00556297	0.7441	0.0491237
P11-4	Lactobacillus iners	Lactobacillaceae	1363099	51.8699	0.916276	0.895975	6.73979	18750	0.00548925	1.10663	0.057873
P11-4	Lactobacillus jensenii	Lactobacillaceae	1672949	7.32464	0.932372	0.572833	2.05625	3594	0.0052534	1.06538	0.0443021
P11-4	Lactobacillus vaginalis	Lactobacillaceae	1883554	4.67602	0.311141	0.199613	0.99652	13998	0.00408643	1.20719	0.0711235
P11-5	Bifidobacteriaceae bacterium NR047	Bifidobacteriaceae	1656417	26.9266	0.164777	0.133551	1.08729	11553	0.00463638	1.4058	0.203703
P11-5	Lactobacillus gasseri	Lactobacillaceae	1873142	398.866	0.934351	0.933931	6.61562	12787	0.00554016	1.54	0.271431
P11-6	Bifidobacteriaceae bacterium NR047	Bifidobacteriaceae	1656417	33.4651	0.162199	0.137455	0.42924	11065	0.00251726	0.630866	0.00996594
P11-6	Fannyhessea vaginae	Actinomycetaceae	1451822	10.6984	0.845201	0.712445	1.20607	22832	0.0023398	0.693079	0.0459204
P11-6	Lactobacillus gasseri	Lactobacillaceae	1873142	976.154	0.934359	0.934015	0.587249	1512	0.00296042	0.680109	0.0289017
P11-7	Bifidobacteriaceae bacterium NR047	Bifidobacteriaceae	1656417	75.2061	0.173252	0.148691	0.553605	12640	0.00272142	0.446691	0.0248093
P11-7	Lactobacillus gasseri	Lactobacillaceae	1873142	195.083	0.934384	0.933537	0.624619	1568	0.00311715	0.715415	0.0122258
P11-8	Bifidobacteriaceae bacterium NR047	Bifidobacteriaceae	1656417	49.048	0.175047	0.147718	0.80656	12402	0.00322626	0.17212	0.0155886
P11-8	Gardnerella vaginalis	Bifidobacteriaceae	1675681	287.674	0.91203	0.906067	5.0654	24705	0.00455314	0.153936	0.00741951
P11-8	Lactobacillus gasseri	Lactobacillaceae	1873142	308.489	0.934042	0.93382	0.602731	1549	0.00329029	0.651499	0.0173327
P11-9	Bifidobacteriaceae bacterium NR047	Bifidobacteriaceae	1656417	27.3485	0.170917	0.136782	0.84882	10927	0.00361573	0.141058	0.01197
P11-9	Gardnerella vaginalis	Bifidobacteriaceae	1675681	1586.02	0.916077	0.911178	4.17681	24139	0.00428227	0.230091	0.018907
P11-9	Lactobacillus gasseri	Lactobacillaceae	1873142	317.745	0.934014	0.9338	0.549878	1427	0.00342262	0.676155	0.020008
P11-10	Bifidobacteriaceae bacterium NR047	Bifidobacteriaceae	1656417	19.3867	0.16399	0.132654	1.46159	11422	0.00572725	0.489436	0.141571
P11-10	Gardnerella vaginalis	Bifidobacteriaceae	1675681	421.168	0.913715	0.906214	10.4936	33658	0.00699425	0.755855	0.171331
P11-10	Lactobacillus gasseri	Lactobacillaceae	1873142	155.873	0.934456	0.93364	7.57871	14590	0.00582253	1.61803	0.182259
P27-1	Lactobacillus iners	Lactobacillaceae	1363099	46.2687	0.921979	0.905993	6.58426	20556	0.00539352	1.23963	0.0545416
P27-1	Lactobacillus jensenii	Lactobacillaceae	1672949	2.03661	0.189721	0.110244	0.354464	5038	0.00417492	1.53118	0.0608778
P27-1	Lactobacillus vaginalis	Lactobacillaceae	1883554	19.717	0.854456	0.809556	6.71284	17507	0.00593201	1.12603	0.0466063
P27-2	Lactobacillus gasseri	Lactobacillaceae	1873142	6.72223	0.839363	0.550168	0.833359	5222	0.00234139	0.906948	0.000503423
P27-2	Lactobacillus iners	Lactobacillaceae	1363099	202.083	0.927381	0.919534	1.26477	14000	0.00279603	0.461014	0.0429036
P27-2	Lactobacillus jensenii	Lactobacillaceae	1672949	14.2408	0.327066	0.193697	0.554709	10865	0.00270362	0.543582	0.013691
P27-2	Lactobacillus vaginalis	Lactobacillaceae	1883554	75.6636	0.859796	0.852398	1.09527	8151	0.00238231	0.796612	0.00870358
P27-3	Lactobacillus iners	Lactobacillaceae	1363099	18.0841	0.916786	0.878221	1.61617	13195	0.00206016	0.787183	0.0132551
P27-3	Lactobacillus jensenii	Lactobacillaceae	1672949	2.14346	0.204034	0.134347	0.119549	5412	0.00134304	0.708452	0.0384269
P27-3	Lactobacillus vaginalis	Lactobacillaceae	1883554	104.233	0.862056	0.855826	0.749647	7877	0.00202898	0.799828	0.00879436
P27-4	Lactobacillus iners	Lactobacillaceae	1363099	38.9591	0.929903	0.905055	5.97389	17267	0.00373437	0.192937	0.00581593
P27-4	Lactobacillus jensenii	Lactobacillaceae	1672949	25.1573	0.862498	0.428835	5.45623	15162	0.00657563	0.0748092	0.00243882
P27-4	Lactobacillus vaginalis	Lactobacillaceae	1883554	63.6522	0.860782	0.852205	1.19136	8369	0.00239152	0.811139	0.00637495
P27-5	Lactobacillus iners	Lactobacillaceae	1363099	15.1139	0.913331	0.817561	1.39242	11959	0.00208042	0.649613	0.0425631
P27-5	Lactobacillus jensenii	Lactobacillaceae	1672949	46.3367	0.287505	0.21524	0.791417	14375	0.00251518	0.880127	0.0422622
P27-5	Lactobacillus vaginalis	Lactobacillaceae	1883554	150.179	0.861761	0.856668	0.724694	7968	0.00218036	0.704005	0.00809733
P27-6	Lactobacillus iners	Lactobacillaceae	1363099	13.5133	0.908128	0.774727	1.29264	11160	0.00237462	0.812611	0.0196664
P27-6	Lactobacillus jensenii	Lactobacillaceae	1672949	14.9513	0.251707	0.186783	0.436953	10489	0.00220328	0.773956	0.0201348
P27-6	Lactobacillus vaginalis	Lactobacillaceae	1883554	72.4407	0.858279	0.848863	1.27578	8213	0.00253619	0.817384	0.0146821
P27-7	Candida albicans	Debaryomycetaceae	14282666	84.336	0.98493	0.978127	12.636	279337	0.00700919	0.707379	0.103126
P27-7	Lactobacillus coleohominis	Lactobacillaceae	1725829	79.7101	0.914592	0.90741	8.65555	18207	0.00609192	1.10997	0.0897127
P27-7	Lactobacillus gasseri	Lactobacillaceae	1873142	6.35127	0.908695	0.487225	1.21187	2641	0.00471626	1.03828	0.0786259
P27-7	Lactobacillus iners	Lactobacillaceae	1363099	554.672	0.953899	0.947544	19.5752	31165	0.0111706	0.143519	0.0909204
P27-8	Gardnerella vaginalis	Bifidobacteriaceae	1675681	3.40619	0.773861	0.273198	0.92261	4970	0.0038955	0.234947	0.0492234
P27-8	Lactobacillus iners	Lactobacillaceae	1363099	4.37739	0.826818	0.359452	1.07622	5771	0.00435521	0.345815	0.0271418
P27-8	Lactobacillus jensenii	Lactobacillaceae	1672949	12.8162	0.379828	0.187192	0.764518	11038	0.00402278	0.470558	0.0138107
P27-8	Lactobacillus vaginalis	Lactobacillaceae	1883554	330.397	0.864739	0.860403	0.876004	8808	0.00383535	0.751592	0.0199181
P27-9	Gardnerella vaginalis	Bifidobacteriaceae	1675681	23.1693	0.903257	0.865947	4.64766	20642	0.00380171	0.217303	0.00691927
P27-9	Lactobacillus gasseri	Lactobacillaceae	1873142	32.6997	0.946942	0.93724	6.55957	12965	0.00471084	0.191266	0.00918891
P27-9	Lactobacillus iners	Lactobacillaceae	1363099	52.153	0.923139	0.910293	2.04827	14554	0.00281607	0.876701	0.0146241
P27-9	Lactobacillus jensenii	Lactobacillaceae	1672949	29.1021	0.259029	0.214024	0.767507	13392	0.00294378	0.7221	0.0523949
P27-9	Lactobacillus vaginalis	Lactobacillaceae	1883554	511.48	0.865382	0.861345	0.839371	8893	0.00309899	0.607611	0.0208603
P27-11	Lactobacillus iners	Lactobacillaceae	1363099	3.40566	0.788684	0.275001	0.432104	4033	0.00376304	0.846449	0.105668
P27-11	Lactobacillus jensenii	Lactobacillaceae	1672949	16.2547	0.252574	0.194689	0.640785	11842	0.0030249	1.00568	0.0430084
P27-11	Lactobacillus vaginalis	Lactobacillaceae	1883554	102.2	0.862401	0.855621	1.3087	8997	0.00359499	0.953838	0.0290264
P27-12	Fannyhessea vaginae	Actinomycetaceae	1451822	1324.82	0.902093	0.880133	3.94952	44526	0.00521629	0.462486	0.0959281
P27-12	Lactobacillus gasseri	Lactobacillaceae	1873142	59.8945	0.72252	0.610307	3.02753	51105	0.0037891	0.908236	0.0579796
P22-1	Bifidobacteriaceae bacterium NR047	Bifidobacteriaceae	1656417	22.1643	0.15551	0.121961	0.353172	9613	0.00192847	0.309328	0.00520101
P22-1	Gardnerella vaginalis	Bifidobacteriaceae	1675681	17.7278	0.864437	0.427543	2.22656	11089	0.00359092	0.0986964	0.0010254
P22-1	Lactobacillus jensenii	Lactobacillaceae	1672949	5.2721	0.316325	0.165213	0.329956	9304	0.00194858	0.328918	0
P22-1	Lactobacillus vaginalis	Lactobacillaceae	1883554	18.3458	0.822007	0.806843	1.39099	8231	0.00181599	0.778687	0.00906923
P22-2	Aerococcus christensenii	Aerococcaceae	1634920	2.81983	0.743288	0.133458	0.372495	2087	0.00443489	0.820991	0.0177703
P22-2	Bifidobacteriaceae bacterium NR047	Bifidobacteriaceae	1656417	37.7972	0.170814	0.138957	1.04201	11798	0.00532755	0.245801	0.0190661
P22-2	Gardnerella vaginalis	Bifidobacteriaceae	1675681	72.3324	0.920913	0.895398	8.71467	27759	0.00754616	0.287427	0.00510118
P22-2	Lactobacillus gasseri	Lactobacillaceae	1873142	4.44252	0.835363	0.439809	2.19257	10881	0.00670578	0.236695	0
P22-2	Lactobacillus jensenii	Lactobacillaceae	1672949	1.65824	0.215663	0.12456	0.331152	5496	0.00375705	0.848053	0
P22-2	Lactobacillus vaginalis	Lactobacillaceae	1883554	8.93537	0.828755	0.736995	5.57988	14331	0.00723382	0.248702	0.00300544
P28-1	Bifidobacteriaceae bacterium NR047	Bifidobacteriaceae	1656417	56.3545	0.720688	0.433049	21.2791	46901	0.0187113	0.062681	0.0577203
P28-1	Coriobacteriales bacterium DNF00809	Coriobacteriales_unclassified	1698073	2.30616	0.272694	0.151764	0.935767	7793	0.00366729	0.0903856	0.0384414
P28-1	Fannyhessea vaginae	Actinomycetaceae	1451822	14.4757	0.694232	0.566291	19.6491	43428	0.0149149	0.0651522	0.0117531
P28-1	Gardnerella vaginalis	Bifidobacteriaceae	1675681	35.333	0.855532	0.524068	18.3955	42114	0.0143306	0.063774	0.0527516
P28-1	Megasphaera genomosp type 1	Veillonellaceae	1726197	1260.77	0.92165	0.909686	6.32778	16152	0.00338103	0.126273	0.0393213
P28-1	Veillonellaceae bacterium DNF00626	Veillonellaceae	1593598	6.25671	0.876254	0.51358	7.9286	20070	0.0100999	0.0688835	0.0242698
P28-2	Aerococcus christensenii	Aerococcaceae	1634920	4.03814	0.892205	0.335122	1.57194	5156	0.0038981	0.183675	0.0259858
P28-2	Bifidobacteriaceae bacterium NR047	Bifidobacteriaceae	1656417	72.4712	0.745335	0.515649	20.4659	48815	0.0151738	0.0616349	0.0520135
P28-2	Dialister micraerophilus	Veillonellaceae	1395825	3.63548	0.803369	0.291315	2.52897	6875	0.00610971	0.0985715	0.0122027
P28-2	Fannyhessea vaginae	Actinomycetaceae	1451822	75.3717	0.779965	0.679189	25.8709	57361	0.013212	0.0696998	0.0087962
P28-2	Gardnerella vaginalis	Bifidobacteriaceae	1675681	39.7288	0.868426	0.575355	16.1588	40685	0.0119948	0.0667379	0.0481965
P28-2	Lactobacillus iners	Lactobacillaceae	1363099	3.31388	0.828747	0.231648	1.85166	4744	0.00573034	0.122919	0.0699716
P28-2	Megasphaera genomosp type 1	Veillonellaceae	1726197	858.873	0.921428	0.912421	6.62902	16691	0.00509325	0.127782	0.0287817
P28-2	Veillonellaceae bacterium DNF00626	Veillonellaceae	1593598	25.4699	0.929872	0.872635	24.0851	46516	0.0111203	0.0836183	0.0227334
P28-3	Aerococcus christensenii	Aerococcaceae	1634920	3.07562	0.791856	0.135819	1.14562	2903	0.00580522	0.184943	0.0295869
P28-3	Bifidobacteriaceae bacterium NR047	Bifidobacteriaceae	1656417	107.044	0.805163	0.707278	33.1468	73332	0.0179517	0.0693731	0.0667352
P28-3	Coriobacteriales bacterium DNF00809	Coriobacteriales_unclassified	1698073	5.35011	0.459992	0.14867	1.80499	8348	0.00732127	0.101338	0.046141
P28-3	Dialister micraerophilus	Veillonellaceae	1395825	10.3641	0.864793	0.748998	4.93615	15642	0.00433497	0.115602	0.0103755
P28-3	Fannyhessea vaginae	Actinomycetaceae	1451822	260.75	0.909127	0.880693	40.2728	79818	0.0172646	0.0745486	0.0200568
P28-3	Gardnerella vaginalis	Bifidobacteriaceae	1675681	60.7831	0.962001	0.887627	41.826	78642	0.0184674	0.0809782	0.0646197
P28-3	Lactobacillus iners	Lactobacillaceae	1363099	4.28235	0.852414	0.345739	1.83626	6406	0.00467863	0.156965	0.0608112
P28-3	Megasphaera genomosp type 1	Veillonellaceae	1726197	46.3532	0.968132	0.939742	9.69936	17891	0.00553892	0.156969	0.0119404
P28-3	Veillonellaceae bacterium DNF00626	Veillonellaceae	1593598	3.78007	0.821623	0.341163	3.51845	12352	0.00799296	0.0858418	0.0286707
P28-4	Aerococcus christensenii	Aerococcaceae	1634920	47.2381	0.975684	0.935715	11.9547	24176	0.00593291	0.228719	0.0298438
P28-4	Bifidobacteriaceae bacterium NR047	Bifidobacteriaceae	1656417	182.724	0.649474	0.446028	21.9896	53809	0.0176582	0.0696106	0.060313
P28-4	Coriobacteriales bacterium DNF00809	Coriobacteriales_unclassified	1698073	7.16409	0.562746	0.249966	3.67416	16378	0.00721009	0.0925247	0.0255034
P28-4	Dialister micraerophilus	Veillonellaceae	1395825	3.41578	0.775986	0.244676	2.0067	6010	0.00599746	0.144316	0.0347033
P28-4	Fannyhessea vaginae	Actinomycetaceae	1451822	72.5768	0.805943	0.650795	20.2897	50337	0.0102583	0.0722833	0.0135272
P28-4	Gardnerella vaginalis	Bifidobacteriaceae	1675681	137.555	0.934152	0.887142	38.0472	76651	0.015131	0.0799184	0.0433538
P28-4	Lactobacillus iners	Lactobacillaceae	1363099	2.30753	0.712573	0.103487	0.961779	2412	0.00608568	0.214529	0.0731539
P28-4	Megasphaera genomosp type 1	Veillonellaceae	1726197	193.321	0.97137	0.968524	9.52035	17607	0.00590519	0.131369	0.0215855
P28-4	Veillonellaceae bacterium DNF00626	Veillonellaceae	1593598	70.7909	0.939867	0.894954	24.9423	48179	0.00964624	0.0827268	0.0317755
P28-5	Aerococcus christensenii	Aerococcaceae	1634920	4.33681	0.888275	0.383953	2.4307	6550	0.00481067	0.210194	0.0404595
P28-5	Bifidobacteriaceae bacterium NR047	Bifidobacteriaceae	1656417	87.0995	0.720523	0.463194	19.5826	48704	0.015839	0.0668781	0.0488719
P28-5	Dialister micraerophilus	Veillonellaceae	1395825	3.27824	0.776501	0.275645	2.27822	6385	0.0060421	0.0817756	0.0119084
P28-5	Fannyhessea vaginae	Actinomycetaceae	1451822	70.0326	0.85052	0.664876	23.4147	53151	0.0127464	0.0705913	0.0226578
P28-5	Gardnerella vaginalis	Bifidobacteriaceae	1675681	71.3692	0.928014	0.883287	40.4057	78430	0.0176076	0.080696	0.0479655
P28-5	Lactobacillus iners	Lactobacillaceae	1363099	13.0878	0.925947	0.835059	8.3809	18208	0.00573201	0.130236	0.030238
P28-5	Megasphaera genomosp type 1	Veillonellaceae	1726197	124.873	0.968678	0.949218	9.1577	16992	0.00493044	0.130333	0.0184175
P28-5	Veillonellaceae bacterium DNF00626	Veillonellaceae	1593598	2.52481	0.749742	0.165005	1.11822	5492	0.00588146	0.0744877	0.0293945
P28-6	Aerococcus christensenii	Aerococcaceae	1634920	5.13434	0.89044	0.455942	2.40562	7083	0.0040126	0.217903	0.0220617
P28-6	Bifidobacteriaceae bacterium NR047	Bifidobacteriaceae	1656417	22.3896	0.714085	0.459584	20.5039	45784	0.0178545	0.0581636	0.0499277
P28-6	Coriobacteriales bacterium DNF00809	Coriobacteriales_unclassified	1698073	2.2032	0.268263	0.134695	1.91806	7974	0.00783615	0.085191	0.0343614
P28-6	Fannyhessea vaginae	Actinomycetaceae	1451822	56.5987	0.889243	0.734179	28.1811	56133	0.0137393	0.0698801	0.0266274
P28-6	Gardnerella vaginalis	Bifidobacteriaceae	1675681	43.3551	0.892555	0.803066	21.1651	56211	0.0104186	0.0703488	0.0380824
P28-6	Megasphaera genomosp type 1	Veillonellaceae	1726197	556.603	0.973277	0.969525	9.22896	17116	0.00566121	0.124968	0.0292724
P28-6	Veillonellaceae bacterium DNF00626	Veillonellaceae	1593598	7.9743	0.862939	0.595036	5.16441	19999	0.00559492	0.0775307	0.0208222
P28-7	Lactobacillus crispatus	Lactobacillaceae	2039404	51.7892	0.749478	0.731688	6.12189	26191	0.00558153	1.10457	0.0849757
P28-7	Lactobacillus gasseri	Lactobacillaceae	1873142	2.08669	0.594802	0.140742	0.396126	796	0.00507991	0.81735	0.094618
P28-7	Lactobacillus iners	Lactobacillaceae	1363099	107.572	0.937658	0.916065	10.2348	23584	0.00631179	0.323252	0.0670154
P28-8	Aerococcus christensenii	Aerococcaceae	1634920	17.2051	0.953777	0.895931	8.87016	19897	0.00600359	0.280486	0.0298106
P28-8	Bifidobacteriaceae bacterium NR047	Bifidobacteriaceae	1656417	215.555	0.847752	0.818637	39.5697	82692	0.0172895	0.087187	0.056801
P28-8	Coriobacteriales bacterium DNF00809	Coriobacteriales_unclassified	1698073	21.9704	0.891539	0.827291	14.1178	37708	0.00856226	0.104267	0.0205587
P28-8	Dialister micraerophilus	Veillonellaceae	1395825	5.07518	0.831098	0.463274	3.77769	10458	0.00645797	0.114772	0.0185127
P28-8	Fannyhessea vaginae	Actinomycetaceae	1451822	169.992	0.886975	0.742995	32.4516	64804	0.0150169	0.0760059	0.0195622
P28-8	Gardnerella vaginalis	Bifidobacteriaceae	1675681	84.5256	0.925161	0.881809	43.4856	84264	0.0185199	0.0865915	0.0684122
P28-8	Lactobacillus iners	Lactobacillaceae	1363099	3.07769	0.783	0.195389	1.77977	4323	0.00726616	0.14564	0.0535114
P28-8	Megasphaera genomosp type 1	Veillonellaceae	1726197	282.208	0.971435	0.96864	9.31817	17320	0.00637988	0.139045	0.0214586
P28-9	Aerococcus christensenii	Aerococcaceae	1634920	57.4599	0.974385	0.943433	10.3724	22406	0.00597372	0.26765	0.0367317
P28-9	Bifidobacteriaceae bacterium NR047	Bifidobacteriaceae	1656417	284.806	0.857141	0.833126	39.455	83092	0.0159261	0.093027	0.0724508
P28-9	Coriobacteriales bacterium DNF00809	Coriobacteriales_unclassified	1698073	4.03961	0.598852	0.194566	3.52458	11884	0.0106345	0.0794261	0.0425871
P28-9	Dialister micraerophilus	Veillonellaceae	1395825	4.28296	0.833432	0.38238	2.93876	8416	0.00653239	0.100051	0.00621878
P28-9	Fannyhessea vaginae	Actinomycetaceae	1451822	128.129	0.90212	0.812217	35.587	68539	0.0149393	0.0753737	0.0266682
P28-9	Gardnerella vaginalis	Bifidobacteriaceae	1675681	104.092	0.929018	0.888245	45.0617	86677	0.0190727	0.0872265	0.0654778
P28-9	Lactobacillus iners	Lactobacillaceae	1363099	7.22533	0.910271	0.668664	7.52623	14921	0.00756026	0.117869	0.0649757
P28-9	Veillonellaceae bacterium DNF00626	Veillonellaceae	1593598	42.0294	0.928019	0.878979	25.0408	47856	0.0108075	0.0971695	0.0343262
P28-10	Bifidobacteriaceae bacterium NR047	Bifidobacteriaceae	1656417	64.8754	0.821564	0.753145	30.1072	65973	0.0154256	0.142264	0.0885443
P28-10	Fannyhessea vaginae	Actinomycetaceae	1451822	1.97396	0.638185	0.129331	0.544833	4019	0.00758701	0.184637	0.0559378
P28-10	Gardnerella vaginalis	Bifidobacteriaceae	1675681	592.167	0.935531	0.90969	29.5671	66015	0.0129107	0.181419	0.163109
P28-10	Lactobacillus coleohominis	Lactobacillaceae	1725829	5.28178	0.57714	0.366707	1.66413	22387	0.00485378	0.964976	0.066824
P28-11	Aerococcus christensenii	Aerococcaceae	1634920	2.15831	0.53002	0.108887	0.379835	1810	0.00404598	0.370395	0.0731763
P28-11	Bifidobacteriaceae bacterium NR047	Bifidobacteriaceae	1656417	25.583	0.247676	0.145571	2.69437	12921	0.00819912	0.087871	0.02624
P28-11	Fannyhessea vaginae	Actinomycetaceae	1451822	19.0204	0.87529	0.78405	17.8149	43255	0.0110364	0.0845826	0.00825455
P28-11	Gardnerella vaginalis	Bifidobacteriaceae	1675681	156.766	0.912602	0.876946	20.196	52539	0.00918055	0.0948355	0.0229697
P28-11	Lactobacillus coleohominis	Lactobacillaceae	1725829	63.5915	0.693688	0.617214	1.18783	46255	0.00210077	0.829953	0.0107079
P28-11	Lactobacillus iners	Lactobacillaceae	1363099	127.02	0.942254	0.923844	11.8671	22437	0.00823834	0.126574	0.0202859
P28-11	Megasphaera genomosp type 1	Veillonellaceae	1726197	31.0111	0.892661	0.865161	6.37239	16913	0.0050575	0.315919	0.0213678
P28-12	Candida albicans	Debaryomycetaceae	14282666	9.33202	0.947161	0.63946	3.71674	115127	0.00609977	0.609353	0.0795386
P28-12	Lactobacillus crispatus	Lactobacillaceae	2039404	105.048	0.738405	0.725447	5.39667	25737	0.00590934	1.14239	0.0897974
P21-1	Lactobacillus crispatus	Lactobacillaceae	2039404	51.5965	0.729794	0.713983	2.00206	17143	0.00297572	0.651882	0.0785953
P21-1	Lactobacillus iners	Lactobacillaceae	1363099	163.237	0.917832	0.909169	0.906024	11386	0.00258074	0.53475	0.0478306
P21-1	Lactobacillus jensenii	Lactobacillaceae	1672949	73.8298	0.975898	0.973704	1.4603	2737	0.00268714	0.78369	0.011586
P21-2	Lactobacillus crispatus	Lactobacillaceae	2039404	76.5445	0.731539	0.718893	2.21045	18223	0.0031277	0.665019	0.0637922
P21-2	Lactobacillus iners	Lactobacillaceae	1363099	119.906	0.915176	0.908167	1.17453	11679	0.00277184	0.698713	0.0501814
P21-2	Lactobacillus jensenii	Lactobacillaceae	1672949	4.12197	0.894558	0.355145	0.449506	861	0.00262609	0.7591	0.126022
P21-2	Lactobacillus vaginalis	Lactobacillaceae	1883554	1.58977	0.243441	0.112607	0.0987495	6090	0.00118807	0.578439	0
P21-3	Lactobacillus crispatus	Lactobacillaceae	2039404	74.5983	0.731503	0.717802	1.99421	17815	0.00288952	0.643907	0.0722363
P21-3	Lactobacillus iners	Lactobacillaceae	1363099	219.826	0.917654	0.910384	1.04541	11610	0.00270389	0.547384	0.0611494
P21-3	Lactobacillus jensenii	Lactobacillaceae	1672949	18.1065	0.973395	0.935147	1.9361	3509	0.00259968	0.940953	0.0141734
P21-3	Lactobacillus vaginalis	Lactobacillaceae	1883554	2.49767	0.268148	0.149042	0.119986	8550	0.00100161	0.891186	0
P21-4	Lactobacillus crispatus	Lactobacillaceae	2039404	147.412	0.736736	0.72553	2.17613	19178	0.00306284	0.590641	0.0727689
P21-4	Lactobacillus iners	Lactobacillaceae	1363099	177.495	0.916631	0.909866	1.03441	11533	0.00255285	0.477829	0.0425645
P21-4	Lactobacillus vaginalis	Lactobacillaceae	1883554	4.25184	0.296284	0.204569	0.194314	12824	0.00111487	0.793253	0.0330704
P21-5	Lactobacillus crispatus	Lactobacillaceae	2039404	217.529	0.742019	0.725181	2.28939	19194	0.00336037	0.578646	0.0737395
P21-5	Lactobacillus gasseri	Lactobacillaceae	1873142	2.22657	0.707677	0.145931	0.282947	1141	0.00275755	0.38164	0
P21-5	Lactobacillus iners	Lactobacillaceae	1363099	38.4413	0.912174	0.897453	1.98738	12320	0.00254663	0.84586	0.0205752
P21-5	Lactobacillus jensenii	Lactobacillaceae	1672949	21.9735	0.973782	0.931826	2.08434	3737	0.00250122	0.874275	0.00910145
P21-5	Lactobacillus vaginalis	Lactobacillaceae	1883554	1.65014	0.244503	0.113097	0.115739	5885	0.00139192	0.295468	0.00718194
P21-6	Lactobacillus crispatus	Lactobacillaceae	2039404	186.034	0.737516	0.726238	2.42963	19760	0.00335098	0.603567	0.0684787
P21-6	Lactobacillus gasseri	Lactobacillaceae	1873142	2.38786	0.723769	0.160844	0.21568	1206	0.0023601	0.549505
P21-6	Lactobacillus iners	Lactobacillaceae	1363099	30.0173	0.920339	0.891886	2.98584	13065	0.00279183	0.393781	0.0129915
P21-6	Lactobacillus jensenii	Lactobacillaceae	1672949	28.7847	0.985783	0.967183	2.34735	4217	0.00253295	0.844136	0.00914618
P21-6	Lactobacillus vaginalis	Lactobacillaceae	1883554	7.54324	0.334401	0.240888	0.342438	16695	0.00136928	0.641394	0.0465691
P21-7	Lactobacillus crispatus	Lactobacillaceae	2039404	860.909	0.759567	0.751105	4.2282	25325	0.00565368	0.804349	0.11617
P21-7	Lactobacillus jensenii	Lactobacillaceae	1672949	14.5968	0.93514	0.899859	3.79151	6736	0.00454501	1.30184	0.0446758
P21-7	Lactobacillus vaginalis	Lactobacillaceae	1883554	2.6082	0.32329	0.188974	0.547369	10600	0.00381061	1.22346	0.0803912
P21-8	Lactobacillus crispatus	Lactobacillaceae	2039404	27.0634	0.618245	0.214981	0.984111	4653	0.00545399	0.354137	0.279467
P21-8	Lactobacillus gasseri	Lactobacillaceae	1873142	5.79317	0.862864	0.480283	1.22842	2487	0.00459862	1.26356	0.0305308
P21-8	Lactobacillus iners	Lactobacillaceae	1363099	322.073	0.938604	0.928823	4.3159	18745	0.00529007	0.69438	0.112668
P21-8	Lactobacillus jensenii	Lactobacillaceae	1672949	1685.8	0.957519	0.954199	2.76518	5726	0.00555966	1.10757	0.104015
P21-8	Lactobacillus vaginalis	Lactobacillaceae	1883554	40.8434	0.812628	0.798226	8.5636	22814	0.00585531	1.12739	0.065682
P21-9	Lactobacillus crispatus	Lactobacillaceae	2039404	107.765	0.740267	0.723852	5.36971	25211	0.00575209	1.1574	0.107402
P21-9	Lactobacillus iners	Lactobacillaceae	1363099	7.21375	0.897164	0.652503	1.49806	8886	0.00420294	0.979844	0.132045
P21-9	Lactobacillus jensenii	Lactobacillaceae	1672949	3.30255	0.892839	0.260682	0.462058	849	0.00453254	1.06385	0
P21-10	Lactobacillus crispatus	Lactobacillaceae	2039404	18.2127	0.722626	0.676226	5.66048	21840	0.00622301	1.2179	0.0978021
P21-10	Lactobacillus iners	Lactobacillaceae	1363099	2.84428	0.789552	0.214289	0.297117	2562	0.00522854	1.36391
P21-11	Lactobacillus crispatus	Lactobacillaceae	2039404	173.538	0.737518	0.727097	2.61841	20220	0.00436501	0.642473	0.0712928
P21-11	Lactobacillus gasseri	Lactobacillaceae	1873142	8.00591	0.877266	0.660579	1.22468	6099	0.00327416	0.847904	0.0324817
P21-11	Lactobacillus iners	Lactobacillaceae	1363099	28.5341	0.910078	0.882314	2.63297	13001	0.00325204	1.00112	0.0193077
P21-11	Lactobacillus jensenii	Lactobacillaceae	1672949	7.21984	0.958163	0.645401	1.18234	2145	0.00340853	0.973697	0.0254006
P21-11	Lactobacillus vaginalis	Lactobacillaceae	1883554	3.19754	0.296909	0.183828	0.279259	11137	0.00207003	0.992751	0.0516934
P21-12	Lactobacillus crispatus	Lactobacillaceae	2039404	394.769	0.745102	0.731495	2.89153	21477	0.00468409	0.623766	0.0710387
P21-12	Lactobacillus gasseri	Lactobacillaceae	1873142	10.1014	0.882856	0.724421	1.58557	7511	0.00318417	0.997293	0.0188459
P21-12	Lactobacillus iners	Lactobacillaceae	1363099	62.8614	0.918563	0.902172	2.2911	12848	0.0035513	0.6806	0.0266665
P21-12	Lactobacillus jensenii	Lactobacillaceae	1672949	8.94318	0.961837	0.705809	1.5111	2687	0.00348733	0.936108	0.0165792
P21-12	Lactobacillus vaginalis	Lactobacillaceae	1883554	4.97557	0.334026	0.216738	0.418358	14394	0.00226989	0.946883	0.0242287
P21-13	Lactobacillus iners	Lactobacillaceae	1363099	300.736	0.923095	0.915011	4.04886	17163	0.00526877	0.890526	0.11466
P04-1	Aerococcus christensenii	Aerococcaceae	1634920	46.7296	0.936251	0.91988	1.72363	12831	0.00187277	0.608343	0.00865546
P04-1	Bifidobacteriaceae bacterium NR047	Bifidobacteriaceae	1656417	27.6613	0.163736	0.137103	0.988881	11254	0.00315463	0.119216	0.0102695
P04-1	Dialister micraerophilus	Veillonellaceae	1395825	18.4517	0.816852	0.775558	5.33305	19673	0.00377533	0.135003	0.00407165
P04-1	Fannyhessea vaginae	Actinomycetaceae	1451822	153.191	0.901909	0.881147	18.6283	48651	0.00849424	0.0737889	0.00249493
P04-1	Gardnerella vaginalis	Bifidobacteriaceae	1675681	224.769	0.953214	0.947716	12.3633	30214	0.0055166	0.11295	0.00860888
P04-1	Lactobacillus iners	Lactobacillaceae	1363099	2.2754	0.739918	0.106139	0.274375	1690	0.00263398	0.361199	0.00868359
P04-1	Lactobacillus jensenii	Lactobacillaceae	1672949	14.2864	0.948367	0.907519	0.995249	2316	0.001575	0.821527	0.00104102
P04-1	Veillonellaceae bacterium DNF00626	Veillonellaceae	1593598	5.27574	0.753081	0.47883	0.280497	16302	0.00109607	0.473126	0
P04-2	Aerococcus christensenii	Aerococcaceae	1634920	8.18837	0.904598	0.486518	0.538253	5770	0.00149319	0.516168	0.0104589
P04-2	Bifidobacteriaceae bacterium NR047	Bifidobacteriaceae	1656417	77.2574	0.178921	0.151577	1.10781	13115	0.0031546	0.119058	0.0129707
P04-2	Coriobacteriales bacterium DNF00809	Coriobacteriales_unclassified	1698073	6.49904	0.85818	0.566401	0.713161	9785	0.00149992	0.339834	0.00313577
P04-2	Dialister micraerophilus	Veillonellaceae	1395825	8.64718	0.812753	0.691787	2.90008	16062	0.00271133	0.128463	0
P04-2	Fannyhessea vaginae	Actinomycetaceae	1451822	187.804	0.908458	0.891173	19.6884	51055	0.00856375	0.0745493	0.00347729
P04-2	Gardnerella vaginalis	Bifidobacteriaceae	1675681	1662.89	0.949437	0.943995	7.71865	28031	0.00378812	0.141839	0.0162594
P04-2	Veillonellaceae bacterium DNF00626	Veillonellaceae	1593598	13.9074	0.887708	0.844456	1.08246	22530	0.00135725	0.418244	0.0352261
P04-3	Bifidobacteriaceae bacterium NR047	Bifidobacteriaceae	1656417	79.2339	0.180884	0.149848	0.939377	12840	0.00284568	0.146001	0.0120008
P04-3	Gardnerella vaginalis	Bifidobacteriaceae	1675681	234.59	0.943058	0.929555	8.42105	27698	0.00448591	0.124408	0.0065265
P04-4	Bifidobacteriaceae bacterium NR047	Bifidobacteriaceae	1656417	67.0832	0.172646	0.142811	0.888665	11918	0.00299947	0.142758	0.0169347
P04-4	Gardnerella vaginalis	Bifidobacteriaceae	1675681	145.163	0.941474	0.924797	8.09939	26861	0.00469004	0.13226	0.00598082
P04-5	Aerococcus christensenii	Aerococcaceae	1634920	30.9344	0.934897	0.914527	2.13038	13278	0.0020155	0.67667	0.00751615
P04-5	Bifidobacteriaceae bacterium NR047	Bifidobacteriaceae	1656417	19.4806	0.168036	0.132654	1.92645	11185	0.00598609	0.0816765	0.0121951
P04-5	Candida albicans	Debaryomycetaceae	14282666	13.9151	0.991749	0.90596	5.63732	90986	0.00418201	0.23038	0.0187007
P04-5	Fannyhessea vaginae	Actinomycetaceae	1451822	25.5887	0.882116	0.825328	17.7604	43254	0.00950261	0.0763823	0.00195865
P04-5	Gardnerella vaginalis	Bifidobacteriaceae	1675681	502.933	0.955598	0.945373	17.4514	40935	0.00811698	0.0872811	0.00922585
P04-5	Lactobacillus jensenii	Lactobacillaceae	1672949	38.961	0.951952	0.94574	1.92235	4003	0.00200774	0.839473	0.0246167
P04-5	Lactobacillus vaginalis	Lactobacillaceae	1883554	11.1569	0.808635	0.742697	1.78015	8404	0.00244459	0.234531	0.0173477
P04-6	Aerococcus christensenii	Aerococcaceae	1634920	4.07636	0.826845	0.301404	0.606146	3933	0.00311549	0.665401	0
P04-6	Gardnerella vaginalis	Bifidobacteriaceae	1675681	76.3741	0.950152	0.931249	17.9443	38021	0.00943717	0.0990661	0.00607952
P04-6	Lactobacillus iners	Lactobacillaceae	1363099	2.24475	0.728412	0.138072	0.26117	1882	0.00298905	0.235075	0
P04-6	Lactobacillus jensenii	Lactobacillaceae	1672949	25.6853	0.951756	0.930394	2.06522	4134	0.00270719	0.885084	0.0165501
P04-6	Lactobacillus vaginalis	Lactobacillaceae	1883554	14.6116	0.800067	0.694483	1.74351	8095	0.00305423	0.880518	0.00933681
P04-7	Bifidobacteriaceae bacterium NR047	Bifidobacteriaceae	1656417	17.7117	0.164175	0.128454	0.711174	10431	0.00392658	1.08916	0.0913372
P04-7	Lactobacillus gasseri	Lactobacillaceae	1873142	1945.01	0.934177	0.934019	1.7783	3734	0.00457868	1.03886	0.163843
P04-8	Lactobacillus iners	Lactobacillaceae	1363099	90.6397	0.932178	0.920545	2.07248	15293	0.00294839	0.460695	0.0256946
P04-8	Lactobacillus jensenii	Lactobacillaceae	1672949	130.491	0.956296	0.950548	1.93909	4078	0.0034065	0.753731	0.0241992
P04-8	Lactobacillus vaginalis	Lactobacillaceae	1883554	3.08062	0.654497	0.223752	0.440125	2194	0.00316535	0.743069	0.0536146
P04-9	Aerococcus christensenii	Aerococcaceae	1634920	4.65167	0.859885	0.30134	0.468524	3985	0.00288328	0.522071	0.00741159
P04-9	Candida albicans	Debaryomycetaceae	14282666	31.6076	0.996007	0.982355	8.90268	136615	0.00599559	0.333786	0.0278845
P04-9	Fannyhessea vaginae	Actinomycetaceae	1451822	81.3125	0.888518	0.85146	2.79442	33335	0.0032866	0.274352	0.00790279
P04-9	Gardnerella vaginalis	Bifidobacteriaceae	1675681	61.6853	0.881757	0.520188	8.55234	30769	0.00797435	0.0927723	0.00353857
P04-9	Lactobacillus iners	Lactobacillaceae	1363099	16.4515	0.919143	0.865858	2.39381	14615	0.00299042	0.741935	0.0104917
P04-9	Lactobacillus jensenii	Lactobacillaceae	1672949	43.7003	0.952046	0.9471	2.77833	5430	0.00333607	1.12548	0.0136431
P04-9	Lactobacillus vaginalis	Lactobacillaceae	1883554	200.572	0.815871	0.810765	1.19774	10111	0.00361878	0.800113	0.093726
P04-10	Candida albicans	Debaryomycetaceae	14282666	8.74447	0.972409	0.682657	4.20335	70035	0.00543832	0.275433	0.033213
P04-10	Fannyhessea vaginae	Actinomycetaceae	1451822	4.48037	0.795069	0.41165	0.78522	11221	0.0033589	0.268074	0
P04-10	Gardnerella vaginalis	Bifidobacteriaceae	1675681	7.88984	0.867736	0.482126	7.92573	20480	0.00909366	0.0832394	0.00746228
P04-10	Lactobacillus iners	Lactobacillaceae	1363099	139.927	0.932656	0.924006	1.7717	15173	0.00340792	0.410587	0.0285705
P04-10	Lactobacillus jensenii	Lactobacillaceae	1672949	1598.98	0.954718	0.953645	1.30428	3265	0.0038026	0.607815	0.0270678
P04-10	Lactobacillus vaginalis	Lactobacillaceae	1883554	8.54978	0.79501	0.648184	1.24127	6832	0.00316643	0.933712	0.0293248
P04-11	Lactobacillus iners	Lactobacillaceae	1363099	977.678	0.936504	0.931327	1.94557	15814	0.00357018	0.300459	0.0628982
P04-11	Lactobacillus jensenii	Lactobacillaceae	1672949	1712.81	0.955366	0.953707	1.30727	3273	0.00383936	0.584221	0.0314992
P04-11	Lactobacillus vaginalis	Lactobacillaceae	1883554	13.949	0.806046	0.751	2.04985	9559	0.00318655	0.998376	0.0136578
P04-12	Lactobacillus crispatus	Lactobacillaceae	2039404	19.0174	0.698511	0.415935	0.602627	6788	0.0027757	0.429984	0.209185
P04-12	Lactobacillus iners	Lactobacillaceae	1363099	134.559	0.930857	0.9234	1.71154	15233	0.00354501	0.490973	0.037922
P04-12	Lactobacillus jensenii	Lactobacillaceae	1672949	491.665	0.954745	0.952672	1.31684	3203	0.0044112	0.601265	0.0227585
P04-12	Lactobacillus vaginalis	Lactobacillaceae	1883554	23.27	0.80981	0.781742	2.60731	11104	0.00342618	1.01911	0.0135481
P04-13	Lactobacillus iners	Lactobacillaceae	1363099	25.216	0.92308	0.876867	2.69973	15553	0.00338505	1.04524	0.0227465
P04-13	Lactobacillus jensenii	Lactobacillaceae	1672949	378.21	0.954122	0.95233	1.33357	3185	0.00436147	0.614714	0.018178
P04-13	Lactobacillus vaginalis	Lactobacillaceae	1883554	5.58674	0.778571	0.498303	0.751239	4850	0.0032046	0.893855	0
P16-1	Aerococcus christensenii	Aerococcaceae	1634920	34.8397	0.952258	0.929408	7.83035	18333	0.0044995	0.24599	0.0146873
P16-1	Bifidobacteriaceae bacterium NR047	Bifidobacteriaceae	1656417	63.8941	0.188407	0.156245	2.081	14086	0.00532864	0.0890373	0.0112558
P16-1	Gardnerella vaginalis	Bifidobacteriaceae	1675681	214.286	0.978597	0.956597	28.0429	56111	0.0105355	0.098867	0.0129847
P16-2	Lactobacillus gasseri	Lactobacillaceae	1873142	6.00093	0.884976	0.52806	0.785312	2164	0.00228781	0.976586	0.0229768
P16-2	Lactobacillus iners	Lactobacillaceae	1363099	359.868	0.934152	0.905636	2.7929	16165	0.00312556	0.165379	0.0332079
P16-2	Lactobacillus jensenii	Lactobacillaceae	1672949	567.522	0.944057	0.939371	1.41367	3049	0.00324503	0.733032	0.0259936
P16-2	Lactobacillus vaginalis	Lactobacillaceae	1883554	2.54067	0.677053	0.197522	0.303681	1632	0.00227583	0.485833	0
P16-3	Lactobacillus crispatus	Lactobacillaceae	2039404	5.33518	0.709189	0.469276	0.602137	7477	0.00181405	0.490473	0.116357
P16-4	Lactobacillus gasseri	Lactobacillaceae	1873142	3.93884	0.794796	0.340915	0.671599	3224	0.00427781	1.16175	0.0192246
P16-4	Lactobacillus vaginalis	Lactobacillaceae	1883554	51.9749	0.861202	0.849946	8.8126	22481	0.00582607	1.16675	0.0769875
P16-5	Lactobacillus crispatus	Lactobacillaceae	2039404	214.567	0.754465	0.745944	4.80385	25779	0.00535983	0.984749	0.108738
P16-5	Lactobacillus jensenii	Lactobacillaceae	1672949	4.44001	0.898208	0.425314	0.659913	1276	0.00398935	1.21075	0
P16-5	Lactobacillus vaginalis	Lactobacillaceae	1883554	6.04126	0.374247	0.265228	1.47222	18670	0.00400783	1.24641	0.0701686
P16-6	Lactobacillus crispatus	Lactobacillaceae	2039404	1216.82	0.760173	0.752724	2.96312	23092	0.00411197	0.485552	0.0773829
P16-6	Lactobacillus jensenii	Lactobacillaceae	1672949	11.2147	0.935584	0.831715	1.60136	3021	0.00310441	1.0907	0.0162093
P16-6	Lactobacillus vaginalis	Lactobacillaceae	1883554	8.12997	0.394285	0.290379	0.666825	19858	0.00223605	0.883208	0.0362612
P16-7	Bifidobacteriaceae bacterium NR047	Bifidobacteriaceae	1656417	4.32393	0.17177	0.112375	2.29713	9343	0.00882798	0.072803	0.0126155
P16-7	Gardnerella vaginalis	Bifidobacteriaceae	1675681	4.76846	0.659988	0.138756	2.24983	6971	0.00859332	0.0889655	0.0161968
P16-7	Lactobacillus crispatus	Lactobacillaceae	2039404	434.131	0.754938	0.74798	2.75178	21942	0.00468253	0.551207	0.069849
P16-7	Lactobacillus gasseri	Lactobacillaceae	1873142	3.78119	0.83206	0.321397	0.51838	1436	0.0035963	0.903647	0.215385
P16-7	Lactobacillus iners	Lactobacillaceae	1363099	4.99742	0.852531	0.431846	2.85746	8243	0.00610364	0.140485	0
P16-7	Lactobacillus jensenii	Lactobacillaceae	1672949	7.76215	0.929215	0.639936	1.55354	2931	0.00412222	0.889938	0.0266834
P16-7	Lactobacillus vaginalis	Lactobacillaceae	1883554	2.75047	0.336135	0.183294	0.267579	10733	0.00218103	0.99313	0.00433502
P16-8	Lactobacillus crispatus	Lactobacillaceae	2039404	259.776	0.755563	0.746093	2.52819	21215	0.00406381	0.507111	0.0735565
P16-8	Lactobacillus jensenii	Lactobacillaceae	1672949	15.9642	0.936812	0.885866	2.42685	4447	0.00346786	0.971623	0.0320945
P16-8	Lactobacillus vaginalis	Lactobacillaceae	1883554	9.24578	0.387625	0.296891	0.670541	20724	0.00222513	0.974739	0.0630825
P16-9	Lactobacillus crispatus	Lactobacillaceae	2039404	109.152	0.751773	0.740733	2.32911	20015	0.00408555	0.621044	0.0878801
P16-9	Lactobacillus jensenii	Lactobacillaceae	1672949	10.9083	0.929195	0.793475	1.91458	3542	0.00369089	0.87544	0.031033
P16-9	Lactobacillus vaginalis	Lactobacillaceae	1883554	8.32549	0.38347	0.288809	0.679035	19939	0.00221075	1.0268	0.0375143
P16-10	Lactobacillus crispatus	Lactobacillaceae	2039404	247.726	0.752956	0.743757	8.11953	31850	0.00684785	1.22506	0.202323
P16-11	Lactobacillus crispatus	Lactobacillaceae	2039404	504.307	0.759854	0.749808	2.78807	22307	0.00412411	0.504894	0.0748667
P16-11	Lactobacillus jensenii	Lactobacillaceae	1672949	24.4406	0.940493	0.919565	3.22305	5829	0.00360579	0.938256	0.0163383
P16-11	Lactobacillus vaginalis	Lactobacillaceae	1883554	16.393	0.417286	0.332225	0.829283	25026	0.0023059	0.898496	0.0557651
P16-12	Lactobacillus coleohominis	Lactobacillaceae	1725829	14.8917	0.819187	0.738153	4.4257	38951	0.00480981	0.919216	0.0532316
P16-12	Lactobacillus crispatus	Lactobacillaceae	2039404	194.419	0.76353	0.750443	5.38245	26318	0.00623134	0.827749	0.0960667
P16-12	Lactobacillus iners	Lactobacillaceae	1363099	18.0118	0.941827	0.868908	12.688	23485	0.009013	0.218444	0.0695575
P18-1	Candida albicans	Debaryomycetaceae	14282666	16.9572	0.966244	0.794013	3.82996	130111	0.00400042	0.431613	0.0278427
P18-1	Lactobacillus coleohominis	Lactobacillaceae	1725829	44.9514	0.909381	0.885858	2.38262	6813	0.00320296	0.990147	0.0139145
P18-1	Lactobacillus gasseri	Lactobacillaceae	1873142	18.0592	0.915694	0.804883	2.15787	5409	0.00303335	0.92815	0.0234718
P18-1	Lactobacillus iners	Lactobacillaceae	1363099	115.606	0.9469	0.936929	17.4837	28142	0.00915913	0.119052	0.0200169
P18-2	Lactobacillus coleohominis	Lactobacillaceae	1725829	2.68398	0.715547	0.135127	0.414873	1233	0.0055791	0.671819	0.0725203
P18-2	Lactobacillus crispatus	Lactobacillaceae	2039404	123.328	0.754613	0.726533	5.31283	25139	0.00567003	0.96822	0.100431
P18-2	Lactobacillus gasseri	Lactobacillaceae	1873142	2.31781	0.764667	0.150855	0.292023	1143	0.00434324	0.575085
P18-2	Lactobacillus iners	Lactobacillaceae	1363099	14.8564	0.928615	0.856932	8.13074	17567	0.00625954	0.266686	0.0412368
P18-2	Lactobacillus jensenii	Lactobacillaceae	1672949	22.4053	0.975113	0.965918	5.93622	10177	0.00451385	1.40158	0.0307657
P18-3	Lactobacillus gasseri	Lactobacillaceae	1873142	204.979	0.934547	0.933736	3.07665	6158	0.00450023	1.38168	0.119035
P18-4	Candida albicans	Debaryomycetaceae	14282666	140.034	0.985642	0.981506	16.5355	335387	0.00814239	0.795497	0.170377
P18-4	Lactobacillus coleohominis	Lactobacillaceae	1725829	41.12	0.911655	0.899047	13.6253	26308	0.00709166	1.02996	0.0901735
P18-4	Lactobacillus iners	Lactobacillaceae	1363099	86.5946	0.945947	0.928442	23.6256	36542	0.0113523	0.244728	0.129805
P18-5	Candida albicans	Debaryomycetaceae	14282666	52.3893	0.982871	0.960441	14.6545	303961	0.00803375	0.792454	0.130919
P18-5	Lactobacillus coleohominis	Lactobacillaceae	1725829	177.035	0.914537	0.909706	12.8477	25721	0.00761695	1.20314	0.196973
P18-5	Lactobacillus gasseri	Lactobacillaceae	1873142	23.0867	0.925924	0.859939	6.04279	13022	0.00618655	1.52177	0.0873584
P18-5	Lactobacillus iners	Lactobacillaceae	1363099	287.289	0.949499	0.940227	23.4561	36265	0.0114984	0.212954	0.170976
P18-6	Candida albicans	Debaryomycetaceae	14282666	21.7187	0.978544	0.911604	9.74622	227103	0.00752198	0.707468	0.116204
P18-6	Gardnerella vaginalis	Bifidobacteriaceae	1675681	10.7101	0.883237	0.701856	3.71013	15689	0.00619042	0.686721	0.0723043
P18-6	Lactobacillus coleohominis	Lactobacillaceae	1725829	61.8423	0.91307	0.905501	14.5223	28126	0.00749781	1.04608	0.108223
P18-6	Lactobacillus gasseri	Lactobacillaceae	1873142	13.0927	0.949271	0.818968	4.33923	8622	0.0061675	1.17185	0.0892207
P18-6	Lactobacillus iners	Lactobacillaceae	1363099	83.9607	0.945668	0.925852	22.8545	35941	0.0106711	0.255356	0.116028
P18-7	Candida albicans	Debaryomycetaceae	14282666	2.70197	0.776118	0.180384	0.598908	25721	0.00416152	0.435449	0.0502738
P18-7	Lactobacillus coleohominis	Lactobacillaceae	1725829	116.781	0.915001	0.909554	1.37615	5901	0.00392952	1.01782	0.00957807
P18-7	Lactobacillus gasseri	Lactobacillaceae	1873142	8.17705	0.893936	0.552041	1.01701	2914	0.00345273	1.10394	0.0840618
P18-7	Lactobacillus iners	Lactobacillaceae	1363099	155.835	0.94763	0.936272	16.6547	27376	0.00845147	0.11924	0.0210788
P18-8	Candida albicans	Debaryomycetaceae	14282666	53.3251	0.983898	0.969984	7.46205	203967	0.00531967	0.50783	0.0376693
P18-8	Lactobacillus coleohominis	Lactobacillaceae	1725829	356.609	0.918304	0.912977	0.741093	5409	0.00400697	1.061	0.0218699
P18-8	Lactobacillus gasseri	Lactobacillaceae	1873142	11.245	0.860426	0.441354	0.862722	2476	0.00353478	1.1473	0.00406625
P18-8	Lactobacillus iners	Lactobacillaceae	1363099	56.0638	0.940006	0.906603	12.3821	23650	0.00660107	0.154472	0.015575
P18-9	Candida albicans	Debaryomycetaceae	14282666	75.4282	0.984804	0.977218	7.46002	205684	0.00556365	0.472255	0.0401498
P18-9	Lactobacillus coleohominis	Lactobacillaceae	1725829	93.9285	0.915095	0.908863	1.64269	6261	0.00400819	1.0869	0.00985613
P18-9	Lactobacillus gasseri	Lactobacillaceae	1873142	9.68215	0.911256	0.685962	3.7333	8161	0.00562084	0.163435	0.00852772
P18-9	Lactobacillus iners	Lactobacillaceae	1363099	45.5945	0.942784	0.90341	12.4415	23518	0.00659282	0.1573	0.0151968
P18-10	Candida albicans	Debaryomycetaceae	14282666	2.88371	0.7758	0.188155	0.84347	29513	0.0068895	0.577107	0.0959641
P18-10	Lactobacillus coleohominis	Lactobacillaceae	1725829	121.653	0.91391	0.908737	13.561	26744	0.00767999	1.16708	0.162393
P18-10	Lactobacillus gasseri	Lactobacillaceae	1873142	5.70255	0.844565	0.310131	0.695623	1900	0.00564805	1.09817	0.187147
P18-10	Lactobacillus iners	Lactobacillaceae	1363099	29.3319	0.921331	0.869287	10.2399	23911	0.0069507	0.483914	0.0651125
P18-12	Bifidobacteriaceae bacterium NR047	Bifidobacteriaceae	1656417	87.5989	0.192916	0.162535	1.83046	14973	0.00606955	0.208001	0.0375481
P18-12	Coriobacteriales bacterium DNF00809	Coriobacteriales_unclassified	1698073	41.1449	0.910491	0.871624	10.1103	34151	0.0057623	0.532319	0.0497533
P18-12	Dialister micraerophilus	Veillonellaceae	1395825	2.53295	0.768137	0.182058	1.46723	4195	0.00853628	0.094178
P18-12	Fannyhessea vaginae	Actinomycetaceae	1451822	417.876	0.928163	0.907065	35.235	73548	0.016529	0.0991987	0.0650491
P18-12	Gardnerella vaginalis	Bifidobacteriaceae	1675681	246.277	0.944766	0.929057	28.7215	62639	0.0146877	0.134748	0.0611333
P18-12	Lactobacillus iners	Lactobacillaceae	1363099	2.66061	0.778082	0.13994	0.357274	2319	0.00407381	0.336773	0.0301414
P18-12	Veillonellaceae bacterium DNF00626	Veillonellaceae	1593598	2.15791	0.7463	0.127019	1.14207	4315	0.00931782	0.114629	0.104152
P06-1	Aerococcus christensenii	Aerococcaceae	1634920	4.1118	0.79916	0.314078	0.808602	4589	0.00493549	0.967117	0.00973179
P06-1	Fannyhessea vaginae	Actinomycetaceae	1451822	261.665	0.906036	0.88255	4.88834	41695	0.00471212	0.550242	0.102043
P06-1	Lactobacillus iners	Lactobacillaceae	1363099	3.30991	0.786528	0.269223	1.20314	4220	0.00577327	0.225681	0.04283
P06-2	Lactobacillus iners	Lactobacillaceae	1363099	10.1424	0.911026	0.676389	5.56159	13167	0.00657208	0.22783	0.0640631
P06-3	Aerococcus christensenii	Aerococcaceae	1634920	3.40902	0.830853	0.28799	0.664864	4038	0.00499658	0.879737	0
P06-3	Fannyhessea vaginae	Actinomycetaceae	1451822	27.9773	0.87489	0.807045	5.96836	35824	0.00458115	0.701639	0.0505522
P06-3	Lactobacillus iners	Lactobacillaceae	1363099	3.71958	0.844416	0.320245	1.0036	4611	0.00509688	0.326916	0
P06-4	Aerococcus christensenii	Aerococcaceae	1634920	51.4339	0.962563	0.944343	3.22034	15501	0.00347501	0.92795	0.0105028
P06-4	Fannyhessea vaginae	Actinomycetaceae	1451822	712.919	0.90939	0.890437	1.83149	38455	0.00284041	0.549898	0.0331822
P06-4	Lactobacillus iners	Lactobacillaceae	1363099	10.0251	0.919179	0.761057	4.06427	12411	0.00461815	0.217731	0.0556654
P06-4	Lactobacillus jensenii	Lactobacillaceae	1672949	4.80376	0.93695	0.451207	0.552318	1159	0.00293431	0.886901	0
P06-5	Lactobacillus jensenii	Lactobacillaceae	1672949	10.683	0.952698	0.716583	3.25055	5800	0.00546579	1.28966	0.0330103
P06-6	Aerococcus christensenii	Aerococcaceae	1634920	7.09955	0.926369	0.621233	1.95667	9384	0.00598854	1.1102	0.0492496
P06-6	Fannyhessea vaginae	Actinomycetaceae	1451822	464.06	0.905704	0.880728	8.62778	46632	0.00547471	0.572411	0.240034
P06-6	Lactobacillus iners	Lactobacillaceae	1363099	5.23777	0.871052	0.487678	0.939037	6701	0.00474175	1.09697	0.0973444
P06-6	Lactobacillus jensenii	Lactobacillaceae	1672949	2.73684	0.851435	0.186808	0.246272	514	0.0048671	1.04242
P06-7	Aerococcus christensenii	Aerococcaceae	1634920	6.65148	0.916071	0.550531	0.996991	7329	0.00324221	0.757523	0.000599558
P06-7	Fannyhessea vaginae	Actinomycetaceae	1451822	658.764	0.910411	0.890558	1.85629	38566	0.00300689	0.52657	0.0340006
P06-7	Gardnerella vaginalis	Bifidobacteriaceae	1675681	2.75749	0.749395	0.191511	0.476224	3172	0.00394881	0.201414	0
P06-7	Lactobacillus iners	Lactobacillaceae	1363099	88.8214	0.91284	0.901758	2.13044	13638	0.00360261	0.743857	0.0141552
P06-8	Fannyhessea vaginae	Actinomycetaceae	1451822	6.30121	0.802647	0.483758	1.39962	15428	0.00468235	0.599171	0.0352693
P12-1	Lactobacillus crispatus	Lactobacillaceae	2039404	704.144	0.745638	0.737539	4.31253	25175	0.00631796	0.863272	0.110739
P12-2	Lactobacillus crispatus	Lactobacillaceae	2039404	712.548	0.746384	0.737107	4.5023	25497	0.00628982	0.891657	0.117102
P12-3	Lactobacillus crispatus	Lactobacillaceae	2039404	386.462	0.750558	0.735812	4.67882	25342	0.00623361	0.945498	0.11241
P12-4	Lactobacillus crispatus	Lactobacillaceae	2039404	766.11	0.748402	0.739619	4.41649	25789	0.0063822	0.83644	0.124511
P12-5	Lactobacillus crispatus	Lactobacillaceae	2039404	46.0608	0.7389	0.718964	5.91398	25538	0.00524758	1.15205	0.0905548
P12-5	Lactobacillus gasseri	Lactobacillaceae	1873142	12.7119	0.933212	0.890929	2.91222	5805	0.00430156	1.38737	0.0391625
P12-6	Lactobacillus crispatus	Lactobacillaceae	2039404	896.913	0.749528	0.740227	4.16739	25345	0.00609966	0.855687	0.118088
P12-7	Gardnerella vaginalis	Bifidobacteriaceae	1675681	2.73658	0.750337	0.200335	0.533514	3296	0.00593187	0.477965	0.113254
P12-7	Lactobacillus crispatus	Lactobacillaceae	2039404	659.738	0.746026	0.737197	8.20289	32809	0.00695818	1.2172	0.243828
P17-7	Lactobacillus crispatus	Lactobacillaceae	2039404	737.752	0.744215	0.735696	2.88712	22373	0.00436985	0.51794	0.0777055
P17-8	Lactobacillus crispatus	Lactobacillaceae	2039404	1131.62	0.746781	0.737129	2.99352	22827	0.00441952	0.524575	0.080929
P17-9	Lactobacillus crispatus	Lactobacillaceae	2039404	1312.66	0.75481	0.73807	3.03422	23014	0.00418917	0.509793	0.0809236
P17-9	Lactobacillus jensenii	Lactobacillaceae	1672949	3.14467	0.822957	0.23931	0.481186	1065	0.00365572	0.849317	0
P17-10	Lactobacillus crispatus	Lactobacillaceae	2039404	941.145	0.745093	0.736283	2.96999	22569	0.00424386	0.519661	0.0771794
P17-11	Bifidobacteriaceae bacterium NR047	Bifidobacteriaceae	1656417	11.3752	0.205385	0.146716	2.98959	12680	0.00919337	0.127434	0.0338919
P17-11	Gardnerella vaginalis	Bifidobacteriaceae	1675681	344.118	0.930973	0.903563	7.22691	30080	0.00658787	0.396615	0.0505812
P17-11	Lactobacillus crispatus	Lactobacillaceae	2039404	48.9553	0.764161	0.734341	6.04785	25783	0.00546549	1.13513	0.0654398
P17-11	Lactobacillus gasseri	Lactobacillaceae	1873142	59.3419	0.935011	0.933691	6.71545	13033	0.00522783	1.42913	0.0589631
P15-1	Lactobacillus iners	Lactobacillaceae	1363099	130.341	0.901156	0.890808	7.95393	22705	0.00594196	1.31246	0.137055
P15-2	Lactobacillus iners	Lactobacillaceae	1363099	31.5737	0.894014	0.859332	6.08393	19175	0.00477364	1.04848	0.0442408
P15-3	Lactobacillus iners	Lactobacillaceae	1363099	78.6462	0.900874	0.887496	8.59805	23434	0.00571032	1.44547	0.109378
P15-4	Lactobacillus iners	Lactobacillaceae	1363099	204.293	0.904848	0.894677	1.40415	14147	0.00354792	0.70879	0.024826
P15-4	Lactobacillus jensenii	Lactobacillaceae	1672949	2.64057	0.771619	0.176718	0.309035	602	0.00373138	1.015	0.0082013
P15-5	Lactobacillus iners	Lactobacillaceae	1363099	123.084	0.900471	0.89091	1.60443	14308	0.00361231	0.961658	0.024324
P15-5	Lactobacillus jensenii	Lactobacillaceae	1672949	60.2562	0.959409	0.956085	2.61514	4754	0.00379473	0.976177	0.0128792
P15-6	Lactobacillus iners	Lactobacillaceae	1363099	89.3235	0.901175	0.889545	8.41758	23209	0.00577094	1.36	0.116512
P15-6	Lactobacillus jensenii	Lactobacillaceae	1672949	5.85562	0.917326	0.520109	1.26184	2303	0.00548224	1.48951	0.0478612
P15-10	Lactobacillus crispatus	Lactobacillaceae	2039404	129.411	0.76882	0.756881	5.07648	24829	0.00549948	0.995944	0.0911331
P29-6	Lactobacillus gasseri	Lactobacillaceae	1873142	6.85796	0.585414	0.402248	0.563759	25544	0.00178097	0.955685	0.00561245
P29-6	Lactobacillus iners	Lactobacillaceae	1363099	124.421	0.939128	0.919258	10.7769	21422	0.00747847	0.13931	0.0130715
P29-7	Lactobacillus iners	Lactobacillaceae	1363099	18.6524	0.909601	0.849226	1.87441	13978	0.0023477	0.826129	0.0252877
P29-8	Lactobacillus iners	Lactobacillaceae	1363099	50.4671	0.912686	0.897375	2.53246	16003	0.00314291	1.18337	0.0187042
P29-9	Lactobacillus iners	Lactobacillaceae	1363099	105.792	0.915811	0.90713	1.25083	14688	0.00231995	0.621486	0.0108523
P29-11	Lactobacillus iners	Lactobacillaceae	1363099	12.4604	0.916892	0.803361	4.37019	14392	0.00378954	0.168846	0.00571348
P29-12	Fannyhessea vaginae	Actinomycetaceae	1451822	941.69	0.8971	0.875729	4.16304	39548	0.00519867	0.454483	0.104957
P29-12	Gardnerella vaginalis	Bifidobacteriaceae	1675681	644.868	0.930897	0.915372	4.56232	23099	0.00591319	1.11412	0.0827315
P29-12	Lactobacillus gasseri	Lactobacillaceae	1873142	61.5445	0.934207	0.932954	6.68716	12902	0.00531469	1.43794	0.0563511
P29-12	Veillonellaceae bacterium DNF00626	Veillonellaceae	1593598	3.92948	0.717571	0.338087	0.813882	12459	0.00459595	0.794153	0.0231572
P13-7	Aerococcus christensenii	Aerococcaceae	1634920	14.4629	0.939152	0.864488	2.39278	12639	0.00222519	0.34476	0.0214073
P13-7	Bifidobacteriaceae bacterium NR047	Bifidobacteriaceae	1656417	16.0242	0.148984	0.1189	0.835538	9166	0.00329879	0.12961	0.00300288
P13-7	Coriobacteriales bacterium DNF00809	Coriobacteriales_unclassified	1698073	63.1374	0.858858	0.843108	1.88449	21192	0.00232438	0.505513	0.0040383
P13-7	Fannyhessea vaginae	Actinomycetaceae	1451822	606.464	0.900064	0.884643	1.71233	33861	0.00178189	0.427196	0.0321991
P13-7	Gardnerella vaginalis	Bifidobacteriaceae	1675681	977.914	0.926481	0.921179	3.95958	22868	0.00295868	0.189908	0.0126012
P13-7	Lactobacillus iners	Lactobacillaceae	1363099	12.4801	0.907153	0.829425	1.59563	12699	0.00211375	0.516338	0.00480887
P13-7	Megasphaera genomosp type 1	Veillonellaceae	1726197	210.215	0.902361	0.897293	1.17889	11921	0.00239948	0.341742	0.0200099
P13-7	Veillonellaceae bacterium DNF00626	Veillonellaceae	1593598	19.0548	0.804532	0.761868	4.93035	32225	0.00289554	0.135083	0.00293919
P13-8	Aerococcus christensenii	Aerococcaceae	1634920	5.1303	0.881429	0.300678	1.09975	4608	0.00385367	0.2387	0.0145631
P13-8	Bifidobacteriaceae bacterium NR047	Bifidobacteriaceae	1656417	54.4945	0.173762	0.143137	1.22735	12076	0.00444825	0.140016	0.00783338
P13-8	Coriobacteriales bacterium DNF00809	Coriobacteriales_unclassified	1698073	52.1754	0.860029	0.844432	2.91507	23057	0.00316753	0.615528	0.0121998
P13-8	Dialister micraerophilus	Veillonellaceae	1395825	7.10979	0.806044	0.619079	2.60348	14324	0.00354356	0.142897	0.00355754
P13-8	Fannyhessea vaginae	Actinomycetaceae	1451822	267.651	0.901562	0.88616	1.87075	33954	0.00262547	0.478559	0.0241092
P13-8	Gardnerella vaginalis	Bifidobacteriaceae	1675681	2503.04	0.931189	0.926346	4.68645	24454	0.00404358	0.178578	0.01975
P13-8	Lactobacillus iners	Lactobacillaceae	1363099	3.87231	0.838946	0.294149	1.1848	4959	0.00471638	0.157307	0.00587982
P13-8	Megasphaera genomosp type 1	Veillonellaceae	1726197	133.894	0.903243	0.897313	1.50968	12479	0.00368267	0.388266	0.016581
P13-8	Veillonellaceae bacterium DNF00626	Veillonellaceae	1593598	73.8828	0.817804	0.797397	4.99687	36206	0.00349669	0.175202	0.00946861
P13-10	Bifidobacteriaceae bacterium NR047	Bifidobacteriaceae	1656417	16.3315	0.150646	0.120715	0.839764	9437	0.0033793	0.13999	0.00310924
P13-10	Coriobacteriales bacterium DNF00809	Coriobacteriales_unclassified	1698073	16.9028	0.844751	0.770274	1.93042	17356	0.00226814	0.59299	0.00461881
P13-10	Fannyhessea vaginae	Actinomycetaceae	1451822	525.09	0.89776	0.880665	1.74057	33328	0.00204686	0.419334	0.0231839
P13-10	Gardnerella vaginalis	Bifidobacteriaceae	1675681	370.476	0.926071	0.917151	4.66378	23157	0.00368697	0.144932	0.00831716
P13-10	Megasphaera genomosp type 1	Veillonellaceae	1726197	9.42033	0.882505	0.72331	1.33878	9030	0.0023114	0.778747	0.0113122
P13-10	Veillonellaceae bacterium DNF00626	Veillonellaceae	1593598	4.23567	0.734812	0.373999	0.695282	13274	0.00204824	0.156108	0
P13-11	Bifidobacteriaceae bacterium NR047	Bifidobacteriaceae	1656417	48.4039	0.167566	0.136679	0.851839	11336	0.00305349	0.146745	0.00612663
P13-11	Coriobacteriales bacterium DNF00809	Coriobacteriales_unclassified	1698073	40.5457	0.857289	0.838654	2.00286	21009	0.00215599	0.64879	0.00743091
P13-11	Fannyhessea vaginae	Actinomycetaceae	1451822	7.32822	0.840292	0.587091	0.846523	16273	0.00164825	0.333279	0.00148239
P13-11	Gardnerella vaginalis	Bifidobacteriaceae	1675681	789.081	0.928828	0.923153	4.96276	24589	0.00356748	0.143155	0.008433
P13-11	Veillonellaceae bacterium DNF00626	Veillonellaceae	1593598	39.9258	0.803688	0.779308	2.85643	32611	0.0021601	0.163929	0.00475366
P13-12	Bifidobacteriaceae bacterium NR047	Bifidobacteriaceae	1656417	6.69164	0.144031	0.109797	0.856065	8214	0.00434974	0.160861	0.00541837
P13-12	Coriobacteriales bacterium DNF00809	Coriobacteriales_unclassified	1698073	16.8637	0.850064	0.80554	2.55289	19501	0.00320373	0.625248	0.00900284
P13-12	Fannyhessea vaginae	Actinomycetaceae	1451822	73.2138	0.891571	0.864813	2.3412	32125	0.00285584	0.548612	0.0107265
P13-12	Gardnerella vaginalis	Bifidobacteriaceae	1675681	222.812	0.925736	0.91742	4.81237	23419	0.00465724	0.151613	0.00616756
P13-12	Lactobacillus iners	Lactobacillaceae	1363099	2.742	0.790003	0.199288	0.300785	3004	0.0028438	0.60748	0
P13-13	Bifidobacteriaceae bacterium NR047	Bifidobacteriaceae	1656417	29.6904	0.167781	0.137589	2.34059	12511	0.00818015	0.144111	0.0340273
P13-13	Coriobacteriales bacterium DNF00809	Coriobacteriales_unclassified	1698073	62.306	0.862144	0.844888	7.65456	31206	0.00515072	0.701717	0.0681117
P13-13	Dialister micraerophilus	Veillonellaceae	1395825	5.34867	0.798832	0.524806	1.86986	12245	0.00471622	0.237746	0.0969848
P13-13	Fannyhessea vaginae	Actinomycetaceae	1451822	112.352	0.900061	0.872416	6.12059	38278	0.00459162	0.597392	0.0903363
P13-13	Gardnerella vaginalis	Bifidobacteriaceae	1675681	1266.8	0.933443	0.928471	13.7419	37319	0.00843266	0.115878	0.0433092
P13-13	Lactobacillus iners	Lactobacillaceae	1363099	3.15577	0.805306	0.169606	0.311056	2518	0.00392219	0.592394	0.0295857
P13-13	Megasphaera genomosp type 1	Veillonellaceae	1726197	321.936	0.906673	0.901363	6.47493	21298	0.00666149	0.606534	0.197772
P13-13	Veillonellaceae bacterium DNF00626	Veillonellaceae	1593598	26.299	0.813821	0.777322	10.9162	42960	0.00559202	0.379114	0.0528334
P26-2	Lactobacillus crispatus	Lactobacillaceae	2039404	792.696	0.760574	0.749231	2.97048	22549	0.00414254	0.540334	0.0589168
P26-2	Lactobacillus jensenii	Lactobacillaceae	1672949	81.9018	0.963606	0.962081	2.13216	3947	0.00352165	0.905629	0.0117856
P26-3	Lactobacillus crispatus	Lactobacillaceae	2039404	14.6436	0.741256	0.693672	2.06433	15028	0.00304526	0.775959	0.0362322
P26-3	Lactobacillus jensenii	Lactobacillaceae	1672949	73.0845	0.97192	0.963079	1.98452	3700	0.00339232	0.860094	0.0170914
P26-4	Gardnerella vaginalis	Bifidobacteriaceae	1675681	3.0531	0.705475	0.134982	3.06443	7360	0.0141129	0.0900001	0.0251133
P26-4	Lactobacillus crispatus	Lactobacillaceae	2039404	17.5756	0.73831	0.692512	2.31881	15787	0.00350572	0.84042	0.0329602
P26-4	Lactobacillus jensenii	Lactobacillaceae	1672949	3.833	0.883313	0.328599	0.487761	932	0.00352567	0.998023	0
P26-5	Lactobacillus crispatus	Lactobacillaceae	2039404	6.01408	0.717325	0.516918	0.897321	8922	0.00295729	0.70729	0.02989
P26-5	Lactobacillus jensenii	Lactobacillaceae	1672949	3.45806	0.87215	0.287481	0.383753	739	0.00300873	1.12579	0.4
P26-6	Lactobacillus crispatus	Lactobacillaceae	2039404	7.10979	0.721649	0.567228	0.871333	9694	0.0019936	0.714395	0.0680203
P26-6	Lactobacillus jensenii	Lactobacillaceae	1672949	31.2442	0.962866	0.956693	2.22302	4054	0.0023872	0.885402	0.00772843
P26-6	Lactobacillus vaginalis	Lactobacillaceae	1883554	1.7256	0.302922	0.140354	0.0844149	7191	0.000953675	0.893627	0
P26-7	Gardnerella vaginalis	Bifidobacteriaceae	1675681	3.48897	0.334243	0.182315	0.447579	10577	0.00303255	0.330461	0.00690874
P26-7	Lactobacillus crispatus	Lactobacillaceae	2039404	7.38148	0.722876	0.561961	1.06306	10270	0.00295722	0.748411	0.0445362
P26-7	Lactobacillus jensenii	Lactobacillaceae	1672949	14.755	0.961261	0.906416	2.12439	3828	0.0031206	1.06848	0.0276318
P26-7	Lactobacillus vaginalis	Lactobacillaceae	1883554	1.30075	0.28697	0.102244	0.0833531	5061	0.0019449	0.916812	0
P26-8	Aerococcus christensenii	Aerococcaceae	1634920	7.59067	0.91494	0.679079	2.33528	11214	0.00528234	1.13753	0.0234751
P26-8	Fannyhessea vaginae	Actinomycetaceae	1451822	376.535	0.894612	0.880649	4.46956	36385	0.00493438	0.5657	0.117017
P26-8	Gardnerella vaginalis	Bifidobacteriaceae	1675681	35.1636	0.422786	0.288581	1.75272	22696	0.00453086	0.861045	0.0571923
P31-1	Lactobacillus crispatus	Lactobacillaceae	2039404	792.289	0.752175	0.743242	2.79935	21881	0.00427664	0.58422	0.0596067
P31-1	Lactobacillus jensenii	Lactobacillaceae	1672949	13.894	0.923697	0.704169	1.34672	2749	0.00327829	1.09208	0.0300748
P31-2	Lactobacillus crispatus	Lactobacillaceae	2039404	684.217	0.755399	0.743473	2.77287	21834	0.00450791	0.569833	0.0618078
P31-2	Lactobacillus jensenii	Lactobacillaceae	1672949	12.4732	0.927224	0.682216	1.42144	2855	0.00365658	1.0565	0.0362577
P31-3	Lactobacillus crispatus	Lactobacillaceae	2039404	92.3639	0.751127	0.733068	2.37422	19317	0.00407048	0.649725	0.0526884
P31-4	Lactobacillus crispatus	Lactobacillaceae	2039404	164.129	0.74723	0.735139	2.13543	19283	0.00290515	0.588119	0.0476598
P31-5	Lactobacillus crispatus	Lactobacillaceae	2039404	1192.63	0.75447	0.744051	2.84446	22034	0.00324611	0.572331	0.0578021
P31-5	Lactobacillus jensenii	Lactobacillaceae	1672949	10.7912	0.833779	0.254351	0.333543	945	0.00238654	0.691759	0.0296542
P31-6	Lactobacillus crispatus	Lactobacillaceae	2039404	704.668	0.755479	0.743324	2.80768	21819	0.00385231	0.595932	0.0554335
P31-6	Lactobacillus jensenii	Lactobacillaceae	1672949	10.3093	0.91526	0.557284	0.661108	1567	0.00268359	1.09931	0.0463231
P31-7	Lactobacillus crispatus	Lactobacillaceae	2039404	654.551	0.752985	0.741861	2.75129	21481	0.00346649	0.560492	0.0528926
P31-7	Lactobacillus jensenii	Lactobacillaceae	1672949	11.2031	0.909952	0.620612	1.05921	2228	0.00256245	1.03513	0.0168019
P31-7	Lactobacillus vaginalis	Lactobacillaceae	1883554	5.41915	0.362377	0.258216	0.288285	16334	0.00122413	0.459373	0.00180558
P35-3	Aerococcus christensenii	Aerococcaceae	1634920	3.28267	0.820091	0.159	0.741932	2568	0.00502027	0.233312	0.0221432
P35-3	Bifidobacteriaceae bacterium NR047	Bifidobacteriaceae	1656417	86.3126	0.246647	0.184516	3.99597	17981	0.00878286	0.0934306	0.0437511
P35-3	Dialister micraerophilus	Veillonellaceae	1395825	3.52911	0.824331	0.323408	4.57937	8502	0.0103101	0.0832278	0
P35-3	Fannyhessea vaginae	Actinomycetaceae	1451822	24.1543	0.858979	0.67136	17.4119	41677	0.0100272	0.0840988	0.01332
P35-3	Gardnerella vaginalis	Bifidobacteriaceae	1675681	150.291	0.965211	0.955913	36.0982	65948	0.014903	0.0989244	0.0325911
P35-3	Megasphaera genomosp type 1	Veillonellaceae	1726197	4.91271	0.886324	0.501994	2.04206	6655	0.00480535	0.174665	0
P35-4	Bifidobacteriaceae bacterium NR047	Bifidobacteriaceae	1656417	85.0523	0.212622	0.174824	3.90421	17168	0.00783684	0.0807463	0.031091
P35-4	Fannyhessea vaginae	Actinomycetaceae	1451822	32.4802	0.763336	0.643339	9.25458	35944	0.00566155	0.0828201	0.00994063
P35-4	Gardnerella vaginalis	Bifidobacteriaceae	1675681	102.567	0.962881	0.943311	35.9722	65904	0.0146544	0.0904093	0.0302892
P35-4	Megasphaera genomosp type 1	Veillonellaceae	1726197	5.74402	0.884616	0.565067	2.90639	7919	0.00404607	0.147918	0.0547196
P35-6	Aerococcus christensenii	Aerococcaceae	1634920	15.9603	0.948933	0.904682	6.35689	16377	0.00424282	0.246068	0.0149102
P35-6	Bifidobacteriaceae bacterium NR047	Bifidobacteriaceae	1656417	63.5267	0.215527	0.18143	4.85204	18601	0.00963739	0.07531	0.0267368
P35-6	Fannyhessea vaginae	Actinomycetaceae	1451822	27.3557	0.827301	0.658088	15.0135	39892	0.00810337	0.0744423	0.0127
P35-6	Gardnerella vaginalis	Bifidobacteriaceae	1675681	105.092	0.962992	0.944206	37.1246	68189	0.014513	0.0882689	0.0297673
P35-6	Lactobacillus iners	Lactobacillaceae	1363099	3.41103	0.801405	0.17762	1.50173	3688	0.00617808	0.148527	0.0396006
P35-6	Megasphaera genomosp type 1	Veillonellaceae	1726197	1103.27	0.921629	0.913653	6.7669	16548	0.00502307	0.129535	0.0347874
P35-6	Veillonellaceae bacterium DNF00626	Veillonellaceae	1593598	4.56521	0.814281	0.234269	1.81978	7508	0.00692995	0.0977824	0.0238367
P35-7	Aerococcus christensenii	Aerococcaceae	1634920	13.5165	0.946145	0.877278	4.42652	13821	0.00307645	0.236589	0.0196781
P35-7	Bifidobacteriaceae bacterium NR047	Bifidobacteriaceae	1656417	35.1647	0.204701	0.169199	4.29179	16883	0.00947762	0.0777419	0.0210766
P35-7	Dialister micraerophilus	Veillonellaceae	1395825	15.4892	0.919368	0.806049	15.5643	25539	0.00896053	0.0891499	0.0443742
P35-7	Fannyhessea vaginae	Actinomycetaceae	1451822	14.1775	0.783928	0.603831	8.58852	31432	0.00659695	0.0735665	0.0147866
P35-7	Gardnerella vaginalis	Bifidobacteriaceae	1675681	59.5089	0.95985	0.925751	31.1599	58834	0.0129121	0.0841911	0.0263399
P35-7	Megasphaera genomosp type 1	Veillonellaceae	1726197	1260.89	0.921764	0.912944	6.82367	16604	0.0047416	0.129269	0.0347194
P35-7	Veillonellaceae bacterium DNF00626	Veillonellaceae	1593598	16.7402	0.911158	0.835773	13.6666	32721	0.00726528	0.0819736	0.0200221
P35-8	Bifidobacteriaceae bacterium NR047	Bifidobacteriaceae	1656417	78.2205	0.220582	0.185594	4.95648	19129	0.0107429	0.0814442	0.0315075
P35-8	Dialister micraerophilus	Veillonellaceae	1395825	12.803	0.897231	0.797648	15.4855	25519	0.0100396	0.100165	0.041018
P35-8	Fannyhessea vaginae	Actinomycetaceae	1451822	10.9591	0.839093	0.597661	15.8298	34722	0.0130276	0.0760366	0.0241262
P35-8	Gardnerella vaginalis	Bifidobacteriaceae	1675681	134.511	0.963207	0.948027	41.0902	74897	0.0166327	0.0956861	0.0315673
P35-8	Megasphaera genomosp type 1	Veillonellaceae	1726197	206.381	0.9204	0.910741	6.90941	16557	0.0064044	0.133246	0.0243322
P35-8	Veillonellaceae bacterium DNF00626	Veillonellaceae	1593598	4.9607	0.866335	0.480956	6.35606	17190	0.00989481	0.0864798	0.0073067
P35-9	Aerococcus christensenii	Aerococcaceae	1634920	7.5786	0.928642	0.681139	1.71262	9126	0.00262691	0.243057	0.0291451
P35-9	Bifidobacteriaceae bacterium NR047	Bifidobacteriaceae	1656417	108.357	0.238491	0.191904	5.67671	19912	0.0108391	0.0802602	0.0324708
P35-9	Dialister micraerophilus	Veillonellaceae	1395825	6.38115	0.878288	0.607218	9.1437	16532	0.00886744	0.0777736	0.0210918
P35-9	Fannyhessea vaginae	Actinomycetaceae	1451822	20.6736	0.888683	0.789641	24.6518	48868	0.0132022	0.0691059	0.0110127
P35-9	Gardnerella vaginalis	Bifidobacteriaceae	1675681	150.178	0.959482	0.93241	40.0548	74165	0.0162562	0.0851793	0.0300941
P35-9	Megasphaera genomosp type 1	Veillonellaceae	1726197	96.2087	0.918804	0.908628	6.63482	15971	0.00411986	0.125854	0.0157869
P35-9	Veillonellaceae bacterium DNF00626	Veillonellaceae	1593598	3.35925	0.834934	0.275169	3.75502	10048	0.00962944	0.0711105	0.012276
P35-10	Aerococcus christensenii	Aerococcaceae	1634920	15.097	0.950867	0.896074	4.97333	15027	0.00328727	0.24425	0.016195
P35-10	Bifidobacteriaceae bacterium NR047	Bifidobacteriaceae	1656417	99.0314	0.257573	0.222375	8.24611	24669	0.01311	0.0686538	0.025663
P35-10	Dialister micraerophilus	Veillonellaceae	1395825	4.30835	0.847335	0.405279	5.45699	10592	0.00883315	0.0693991	0.00936052
P35-10	Fannyhessea vaginae	Actinomycetaceae	1451822	27.8195	0.825213	0.657727	12.0759	37605	0.00703903	0.075342	0.0122322
P35-10	Gardnerella vaginalis	Bifidobacteriaceae	1675681	354.451	0.961222	0.938572	37.8013	71299	0.0152386	0.0894259	0.0281503
P35-10	Lactobacillus iners	Lactobacillaceae	1363099	5.66618	0.880589	0.473594	1.0036	7362	0.00278238	0.283562	0.0205207
P35-10	Megasphaera genomosp type 1	Veillonellaceae	1726197	229.273	0.922538	0.911922	6.84974	16429	0.00429088	0.126146	0.0201255
P35-10	Veillonellaceae bacterium DNF00626	Veillonellaceae	1593598	3.53902	0.831906	0.283135	3.91818	10449	0.00979831	0.0717197	0.00630162
P35-11	Bifidobacteriaceae bacterium NR047	Bifidobacteriaceae	1656417	83.8287	0.277777	0.231096	8.76108	26095	0.0153632	0.0664998	0.0230331
P35-11	Dialister micraerophilus	Veillonellaceae	1395825	2.58417	0.768926	0.187444	2.16646	4576	0.00923796	0.104156
P35-11	Fannyhessea vaginae	Actinomycetaceae	1451822	20.7872	0.820335	0.645002	13.8171	38423	0.00895023	0.0878311	0.0177528
P35-11	Gardnerella vaginalis	Bifidobacteriaceae	1675681	158.348	0.943636	0.920533	39.3822	74465	0.0160067	0.0920863	0.0299702
P35-12	Aerococcus christensenii	Aerococcaceae	1634920	3.53496	0.832043	0.195424	0.957233	3205	0.00490351	0.198586	0.0241667
P35-12	Bifidobacteriaceae bacterium NR047	Bifidobacteriaceae	1656417	119.637	0.272879	0.23501	8.93495	26677	0.0148606	0.0691537	0.0251691
P35-12	Dialister micraerophilus	Veillonellaceae	1395825	2.45357	0.75025	0.175499	2.20157	4509	0.00977612	0.0950528
P35-12	Fannyhessea vaginae	Actinomycetaceae	1451822	11.911	0.827207	0.581101	18.0339	36663	0.0156707	0.0720081	0.0289037
P35-12	Gardnerella vaginalis	Bifidobacteriaceae	1675681	178.534	0.941415	0.92218	39.7791	75270	0.0164707	0.0928131	0.0312674
P35-12	Veillonellaceae bacterium DNF00626	Veillonellaceae	1593598	3.7971	0.8399	0.356445	4.00415	12004	0.0093858	0.0825978	0.0411765
P35-13	Bifidobacteriaceae bacterium NR047	Bifidobacteriaceae	1656417	106.432	0.255904	0.21755	6.15304	22417	0.0118566	0.0623783	0.0157579
P35-13	Fannyhessea vaginae	Actinomycetaceae	1451822	8.0768	0.807697	0.528383	9.78357	26484	0.0103052	0.0782189	0.0214539
P35-13	Gardnerella vaginalis	Bifidobacteriaceae	1675681	85.9036	0.918467	0.815247	24.8818	58326	0.0118298	0.0913124	0.0251068
P35-13	Megasphaera genomosp type 1	Veillonellaceae	1726197	3.68331	0.84194	0.336043	1.84394	4818	0.00546946	0.17731	0
P35-14	Fannyhessea vaginae	Actinomycetaceae	1451822	457.649	0.896553	0.87341	4.43718	39519	0.00480154	0.498059	0.100653
P35-14	Gardnerella vaginalis	Bifidobacteriaceae	1675681	257.576	0.453228	0.329969	1.82791	28450	0.0046137	0.542343	0.074009
P34-2	Candida albicans	Debaryomycetaceae	14282666	42.6997	0.994225	0.978199	11.0947	208537	0.00695733	0.314269	0.0357612
P34-2	Gardnerella vaginalis	Bifidobacteriaceae	1675681	19.729	0.331049	0.172043	0.609901	13524	0.0032602	0.505839	0.00850638
P34-2	Lactobacillus crispatus	Lactobacillaceae	2039404	246.909	0.754846	0.744034	2.44875	20829	0.00422138	0.569114	0.0653482
P34-2	Lactobacillus iners	Lactobacillaceae	1363099	25.749	0.932315	0.886173	16.4441	26313	0.00935693	0.140878	0.021297
P34-2	Lactobacillus vaginalis	Lactobacillaceae	1883554	1.59369	0.295275	0.122332	0.147593	6360	0.0020794	1.36822	0.0355983
P34-3	Aerococcus christensenii	Aerococcaceae	1634920	4.49364	0.889026	0.306247	1.41108	4676	0.00467744	0.235957	0.0177871
P34-3	Gardnerella vaginalis	Bifidobacteriaceae	1675681	258.792	0.937718	0.867062	13.971	41495	0.00746078	0.104532	0.0162222
P34-4	Lactobacillus crispatus	Lactobacillaceae	2039404	136.796	0.751898	0.737995	2.12023	19241	0.0032569	0.554413	0.066154
P34-4	Lactobacillus iners	Lactobacillaceae	1363099	42.1434	0.905158	0.87876	6.56739	18839	0.00372019	0.165403	0.00381036
P34-4	Lactobacillus vaginalis	Lactobacillaceae	1883554	7.29939	0.362663	0.273617	0.365267	17831	0.00124466	0.660902	0.0217701
P34-5	Lactobacillus crispatus	Lactobacillaceae	2039404	173.263	0.754869	0.742127	2.4159	20416	0.00428758	0.581908	0.0690948
P34-5	Lactobacillus iners	Lactobacillaceae	1363099	78.475	0.92964	0.903152	12.2119	23086	0.00838566	0.139537	0.01695
P34-6	Candida albicans	Debaryomycetaceae	14282666	3.75719	0.844527	0.261327	1.84671	41525	0.0081442	0.352221	0.143691
P34-6	Lactobacillus crispatus	Lactobacillaceae	2039404	517.713	0.765031	0.747465	8.11708	32580	0.00689903	1.16673	0.227164
P34-6	Lactobacillus iners	Lactobacillaceae	1363099	20.8777	0.912405	0.861339	15.0686	26457	0.0102636	0.23762	0.113139
P34-6	Lactobacillus jensenii	Lactobacillaceae	1672949	11.1818	0.953736	0.793648	3.25533	5913	0.00585497	1.48972	0.069576
P34-7	Aerococcus christensenii	Aerococcaceae	1634920	2.67729	0.791005	0.188458	0.799427	3164	0.00760701	0.402657	0.1088
P34-7	Gardnerella vaginalis	Bifidobacteriaceae	1675681	9.15158	0.893535	0.581567	12.309	27448	0.0133252	0.118437	0.074793
P34-7	Lactobacillus crispatus	Lactobacillaceae	2039404	377.395	0.777414	0.750257	8.3495	32495	0.00708841	1.07148	0.203003
P34-7	Lactobacillus iners	Lactobacillaceae	1363099	28.3711	0.91278	0.874713	16.5388	28633	0.0103084	0.271836	0.121281
P34-7	Lactobacillus jensenii	Lactobacillaceae	1672949	9.24625	0.946117	0.706184	2.65519	4872	0.00602745	1.39411	0.0673227
P34-8	Gardnerella vaginalis	Bifidobacteriaceae	1675681	5.96327	0.754549	0.227818	3.97152	12241	0.00806556	0.0694863	0.00156686
P34-8	Lactobacillus crispatus	Lactobacillaceae	2039404	1043.98	0.785776	0.775391	3.83102	23761	0.00377359	0.244879	0.0493651
P34-8	Lactobacillus iners	Lactobacillaceae	1363099	2.66972	0.757815	0.19886	0.581763	3269	0.00339725	0.139027	0
P34-8	Lactobacillus jensenii	Lactobacillaceae	1672949	2.43936	0.770004	0.154528	0.26002	545	0.00266935	1.1733	0
P34-9	Gardnerella vaginalis	Bifidobacteriaceae	1675681	2.62922	0.191709	0.108897	0.617063	7533	0.00455908	1.0819	0.0769231
P34-9	Lactobacillus crispatus	Lactobacillaceae	2039404	607.459	0.765978	0.74706	8.18769	32589	0.00690435	1.20294	0.237097
P34-11	Gardnerella vaginalis	Bifidobacteriaceae	1675681	3.10805	0.193264	0.114436	0.700014	8132	0.00458557	1.02591	0.0850486
P34-11	Lactobacillus crispatus	Lactobacillaceae	2039404	554.148	0.758279	0.747505	8.17347	32742	0.00707436	1.21782	0.23136
P34-11	Lactobacillus iners	Lactobacillaceae	1363099	5.71106	0.863807	0.49909	2.44736	9140	0.00675676	0.256695	0.0537517
P34-12	Bifidobacteriaceae bacterium NR047	Bifidobacteriaceae	1656417	8.22822	0.165001	0.116439	1.63365	9723	0.00717127	0.227595	0.045971
P34-12	Coriobacteriales bacterium DNF00809	Coriobacteriales_unclassified	1698073	734.268	0.951844	0.944203	18.8325	42758	0.0104446	0.162447	0.0933894
P34-12	Dialister micraerophilus	Veillonellaceae	1395825	6.96481	0.844898	0.572202	7.85915	15707	0.00995094	0.134454	0.0489465
P34-12	Fannyhessea vaginae	Actinomycetaceae	1451822	76.3388	0.908996	0.860533	36.5561	70418	0.0178064	0.113715	0.0615204
P34-12	Gardnerella vaginalis	Bifidobacteriaceae	1675681	11.9142	0.813827	0.379108	9.10257	23695	0.0138553	0.0974275	0.0488618
P34-12	Lactobacillus crispatus	Lactobacillaceae	2039404	4.57899	0.704303	0.442169	0.878688	7736	0.00403629	0.684072	0.0540406
P34-12	Lactobacillus iners	Lactobacillaceae	1363099	7.21279	0.873265	0.545786	1.88248	9652	0.00483895	0.644015	0.052123
P34-12	Megasphaera genomosp type 1	Veillonellaceae	1726197	62.1777	0.927236	0.898184	17.8398	34963	0.00875651	0.364366	0.0967316
P34-12	Veillonellaceae bacterium DNF00626	Veillonellaceae	1593598	37.6688	0.912914	0.867386	30.3696	57019	0.013206	0.157862	0.073077
P09-1	Lactobacillus crispatus	Lactobacillaceae	2039404	19.4357	0.753222	0.705416	2.71109	16949	0.00373123	0.820544	0.0449888
P09-2	Lactobacillus crispatus	Lactobacillaceae	2039404	45.507	0.756832	0.738321	2.5277	18979	0.00374356	0.820433	0.0768624
P09-3	Lactobacillus crispatus	Lactobacillaceae	2039404	31.6688	0.762263	0.733687	3.54957	18654	0.00337174	0.357059	0.0436655
P09-4	Lactobacillus crispatus	Lactobacillaceae	2039404	20.6291	0.747435	0.709097	1.94174	15438	0.0024576	0.699993	0.044433
P09-4	Megasphaera genomosp type 1	Veillonellaceae	1726197	2.63592	0.798653	0.191655	0.836521	2441	0.00362006	0.138067
P09-5	Bifidobacteriaceae bacterium NR047	Bifidobacteriaceae	1656417	2.83244	0.185252	0.118652	2.79217	9611	0.0126178	0.11664	0.0615695
P09-5	Fannyhessea vaginae	Actinomycetaceae	1451822	2.52717	0.683026	0.199562	3.15259	8908	0.0134923	0.0894366	0.0335554
P09-5	Gardnerella vaginalis	Bifidobacteriaceae	1675681	5.32468	0.772905	0.370781	5.11673	16282	0.0108733	0.156602	0.0730098
P09-5	Lactobacillus crispatus	Lactobacillaceae	2039404	219.075	0.763554	0.751521	8.38235	32492	0.0071073	1.27569	0.18472
P09-6	Lactobacillus crispatus	Lactobacillaceae	2039404	126.688	0.771737	0.755857	3.17397	21094	0.00457317	0.394753	0.0564737
P09-7	Lactobacillus crispatus	Lactobacillaceae	2039404	76.1703	0.75936	0.743333	8.57996	31700	0.00667505	1.29381	0.132129
P07-1	Bifidobacteriaceae bacterium NR047	Bifidobacteriaceae	1656417	95.4763	0.178612	0.151217	0.517382	13025	0.00261516	0.591778	0.0281798
P07-1	Lactobacillus gasseri	Lactobacillaceae	1873142	7.43426	0.600922	0.449091	0.644906	28921	0.00174973	0.542609	0.00196246
P07-1	Lactobacillus iners	Lactobacillaceae	1363099	3.62817	0.823724	0.232544	0.201013	3104	0.00231207	1.02632	0.00372554
P07-1	Veillonellaceae bacterium DNF00626	Veillonellaceae	1593598	3.35087	0.738098	0.317335	1.3548	11632	0.00469812	0.129581	0
P07-2	Bifidobacteriaceae bacterium NR047	Bifidobacteriaceae	1656417	47.3265	0.176456	0.141359	0.409317	11611	0.00169929	0.528441	0.0135383
P07-2	Candida albicans	Debaryomycetaceae	14282666	11.4253	0.986095	0.862643	5.83161	127142	0.00440726	0.215141	0.0367499
P07-2	Lactobacillus gasseri	Lactobacillaceae	1873142	39.9667	0.661944	0.581853	0.614476	44000	0.000947546	0.539834	0.000946648
P07-2	Lactobacillus iners	Lactobacillaceae	1363099	29.4749	0.907005	0.889036	1.74382	13663	0.00183218	0.810008	0.00244917
P07-3	Bifidobacteriaceae bacterium NR047	Bifidobacteriaceae	1656417	118.303	0.187869	0.155423	0.519193	13524	0.0025123	0.615208	0.045627
P07-3	Candida albicans	Debaryomycetaceae	14282666	3.23395	0.888829	0.230573	1.17793	29660	0.00466253	0.244528	0.0482894
P07-3	Dialister micraerophilus	Veillonellaceae	1395825	2.93388	0.754777	0.227621	2.89291	6479	0.00910586	0.104931	0.182384
P07-3	Lactobacillus gasseri	Lactobacillaceae	1873142	20.9617	0.655156	0.550685	0.967892	40776	0.00158831	0.879797	0.00259149
P07-3	Lactobacillus iners	Lactobacillaceae	1363099	14.5943	0.899053	0.859677	1.76289	13176	0.00250757	1.13245	0.0183306
P07-3	Veillonellaceae bacterium DNF00626	Veillonellaceae	1593598	7.35721	0.783115	0.636644	3.6245	25090	0.00461556	0.136559	0.00766376
P07-4	Bifidobacteriaceae bacterium NR047	Bifidobacteriaceae	1656417	60.4275	0.171453	0.146787	0.451577	12318	0.00240225	0.64555	0.0316992
P07-4	Candida albicans	Debaryomycetaceae	14282666	12.3408	0.98863	0.912873	6.71751	141800	0.0052752	0.234194	0.037464
P07-4	Dialister micraerophilus	Veillonellaceae	1395825	5.81367	0.834714	0.582877	7.80972	16881	0.00886537	0.100445	0.012556
P07-4	Lactobacillus gasseri	Lactobacillaceae	1873142	28.376	0.669896	0.569749	0.906498	43103	0.00169338	0.913299	0.00720037
P07-4	Lactobacillus iners	Lactobacillaceae	1363099	18.6751	0.901979	0.877939	1.98005	13701	0.00247529	0.968624	0.0205495
P07-4	Veillonellaceae bacterium DNF00626	Veillonellaceae	1593598	17.5421	0.804069	0.761376	8.83096	36073	0.00538715	0.146438	0.018024
P07-5	Bifidobacteriaceae bacterium NR047	Bifidobacteriaceae	1656417	38.2469	0.172049	0.139173	1.08306	12355	0.00439689	1.49878	0.216847
P07-5	Candida albicans	Debaryomycetaceae	14282666	2.36823	0.83482	0.116088	0.653729	15706	0.00689467	0.323754	0.149409
P07-5	Dialister micraerophilus	Veillonellaceae	1395825	6.03092	0.836587	0.592167	7.65927	17406	0.0102206	0.124917	0.084855
P07-5	Lactobacillus gasseri	Lactobacillaceae	1873142	57.3563	0.709475	0.616033	7.62142	56941	0.00570702	0.314986	0.155674
P07-5	Lactobacillus iners	Lactobacillaceae	1363099	9.52216	0.898536	0.796611	2.14951	12661	0.00438222	1.19471	0.0775606
P07-5	Veillonellaceae bacterium DNF00626	Veillonellaceae	1593598	6.67708	0.784424	0.608733	6.69491	26844	0.00902808	0.169846	0.117199
P07-6	Bifidobacteriaceae bacterium NR047	Bifidobacteriaceae	1656417	55.3297	0.183188	0.144688	1.10057	12960	0.00444542	1.43664	0.22715
P07-6	Candida albicans	Debaryomycetaceae	14282666	5.51529	0.965639	0.541525	3.55732	78782	0.00715755	0.270314	0.153772
P07-6	Dialister micraerophilus	Veillonellaceae	1395825	2.77286	0.738813	0.148249	1.52455	4058	0.00951412	0.204503	0.137407
P07-6	Lactobacillus crispatus	Lactobacillaceae	2039404	3.8734	0.708483	0.346485	1.01157	6366	0.0056444	0.544366	0.107901
P07-6	Lactobacillus gasseri	Lactobacillaceae	1873142	28.7588	0.675312	0.572842	7.09343	50910	0.00574958	0.341376	0.133879
P07-6	Lactobacillus iners	Lactobacillaceae	1363099	4.7628	0.869694	0.428312	0.724085	6076	0.00459825	0.61037	0.0930979
P07-6	Veillonellaceae bacterium DNF00626	Veillonellaceae	1593598	16.3034	0.802646	0.755208	14.899	43838	0.00968564	0.242456	0.116761
P07-7	Bifidobacteriaceae bacterium NR047	Bifidobacteriaceae	1656417	36.973	0.190726	0.14981	1.40725	13020	0.00540204	0.225997	0.0446008
P07-7	Candida albicans	Debaryomycetaceae	14282666	10.8541	0.988583	0.893572	7.3898	150450	0.00665499	0.298559	0.09228
P07-7	Coriobacteriales bacterium DNF00809	Coriobacteriales_unclassified	1698073	9.86471	0.868365	0.779313	2.31792	17349	0.00417647	0.731552	0.041023
P07-7	Dialister micraerophilus	Veillonellaceae	1395825	6.56506	0.843653	0.600231	8.07838	18055	0.00977987	0.12819	0.0450867
P07-7	Gardnerella vaginalis	Bifidobacteriaceae	1675681	412.114	0.851006	0.830465	6.55375	42978	0.00559451	0.341434	0.0417291
P07-7	Lactobacillus gasseri	Lactobacillaceae	1873142	78.5663	0.715376	0.642245	6.40421	58016	0.00540128	0.202946	0.105995
P07-7	Lactobacillus iners	Lactobacillaceae	1363099	53.6232	0.913581	0.897174	5.86678	19530	0.00402841	1.30543	0.0661898
P07-7	Lactobacillus vaginalis	Lactobacillaceae	1883554	2.5475	0.329962	0.196239	0.487907	11033	0.00358173	1.25542	0.0707336
P07-7	Veillonellaceae bacterium DNF00626	Veillonellaceae	1593598	20.4196	0.807984	0.769238	14.4993	44320	0.00810133	0.234774	0.0729821
P07-8	Bifidobacteriaceae bacterium NR047	Bifidobacteriaceae	1656417	56.623	0.209618	0.157836	2.24943	14652	0.0071538	0.263906	0.121668
P07-8	Candida albicans	Debaryomycetaceae	14282666	3.98913	0.934959	0.334484	2.00894	46721	0.00701819	0.28239	0.182768
P07-8	Coriobacteriales bacterium DNF00809	Coriobacteriales_unclassified	1698073	24.9453	0.886097	0.848295	9.05438	31690	0.00553972	0.728176	0.0701633
P07-8	Dialister micraerophilus	Veillonellaceae	1395825	3.67806	0.802682	0.301544	3.82426	8823	0.0106888	0.128642	0.138735
P07-8	Gardnerella vaginalis	Bifidobacteriaceae	1675681	455.825	0.856918	0.829012	10.1583	48375	0.00651995	0.596969	0.15159
P07-8	Lactobacillus gasseri	Lactobacillaceae	1873142	6.1917	0.64307	0.417247	3.06544	28022	0.00602995	0.252602	0.0907868
P07-8	Lactobacillus iners	Lactobacillaceae	1363099	3.07035	0.817442	0.170814	0.256768	2460	0.00417496	0.783727	0.0835993
P07-8	Veillonellaceae bacterium DNF00626	Veillonellaceae	1593598	17.9386	0.803818	0.760171	16.2055	46006	0.00964031	0.251819	0.113003
P07-9	Fannyhessea vaginae	Actinomycetaceae	1451822	54.2462	0.880858	0.80942	8.32747	40597	0.00608354	0.399853	0.0393946
P07-9	Gardnerella vaginalis	Bifidobacteriaceae	1675681	996.135	0.885337	0.817631	5.88597	40839	0.006405	0.582126	0.0592581
P07-9	Lactobacillus crispatus	Lactobacillaceae	2039404	3.89558	0.693827	0.373206	0.76591	6226	0.00410272	0.642727	0.10053
P07-9	Lactobacillus gasseri	Lactobacillaceae	1873142	9.2428	0.605492	0.427772	2.8631	30327	0.00452232	0.366928	0.0730314
P23-1	Bifidobacteriaceae bacterium NR047	Bifidobacteriaceae	1656417	5.57498	0.17404	0.124342	2.57242	10683	0.00857087	0.0650422	0.0166667
P23-1	Fannyhessea vaginae	Actinomycetaceae	1451822	2.53768	0.634658	0.20708	1.91346	8600	0.00724845	0.0941682	0.0190897
P23-1	Gardnerella vaginalis	Bifidobacteriaceae	1675681	8.02397	0.8499	0.378227	11.6054	23392	0.0157657	0.0690287	0.0327313
P23-1	Lactobacillus iners	Lactobacillaceae	1363099	34.0004	0.919158	0.895696	3.8053	15090	0.00308281	0.306769	0.00894016
P23-2	Lactobacillus iners	Lactobacillaceae	1363099	60.6772	0.919611	0.903493	12.553	25816	0.0072985	0.534173	0.120262
P23-3	Aerococcus christensenii	Aerococcaceae	1634920	2.45895	0.253354	0.11831	0.478311	2014	0.00347312	0.610176	0.00643904
P23-3	Bifidobacteriaceae bacterium NR047	Bifidobacteriaceae	1656417	27.0164	0.207643	0.16832	5.29879	17338	0.0123221	0.0741984	0.0256488
P23-3	Fannyhessea vaginae	Actinomycetaceae	1451822	12.3352	0.620168	0.393587	5.64119	18774	0.00702899	0.101154	0.00810021
P23-3	Gardnerella vaginalis	Bifidobacteriaceae	1675681	68.0556	0.903818	0.784365	27.0744	56703	0.014147	0.0898856	0.0232535
P23-3	Lactobacillus crispatus	Lactobacillaceae	2039404	3.61764	0.658815	0.254307	0.839461	4946	0.00310897	0.27832	0.0240521
P23-3	Lactobacillus iners	Lactobacillaceae	1363099	239.08	0.935721	0.917798	6.44561	17849	0.00508982	0.171793	0.0236093
P23-3	Megasphaera genomosp type 1	Veillonellaceae	1726197	43.1264	0.899568	0.831608	6.69564	16147	0.00502354	0.213187	0.0124667
P23-3	Veillonellaceae bacterium DNF00626	Veillonellaceae	1593598	3.25192	0.360787	0.18367	1.17156	5792	0.00445465	0.162771	0.00397556
P23-4	Lactobacillus iners	Lactobacillaceae	1363099	26.1328	0.914951	0.865828	9.95085	21879	0.00752126	0.492753	0.108175
P23-5	Lactobacillus iners	Lactobacillaceae	1363099	51.9983	0.924678	0.901757	12.3527	25571	0.00725821	0.52943	0.0997571
P23-6	Lactobacillus iners	Lactobacillaceae	1363099	143.691	0.923182	0.911352	11.0542	24807	0.00685041	0.558809	0.134876
P23-8	Fannyhessea vaginae	Actinomycetaceae	1451822	1.85619	0.434779	0.115772	0.642641	3836	0.00691961	0.327772	0.137566
P23-8	Gardnerella vaginalis	Bifidobacteriaceae	1675681	9.31093	0.362704	0.196976	2.59417	13710	0.00783336	0.25307	0.0733054
P23-8	Lactobacillus iners	Lactobacillaceae	1363099	500.963	0.933455	0.919957	11.702	25490	0.00838762	0.470218	0.197466
P23-9	Gardnerella vaginalis	Bifidobacteriaceae	1675681	7.68897	0.373436	0.243155	2.99043	18036	0.00690045	0.317112	0.086205
P23-9	Lactobacillus iners	Lactobacillaceae	1363099	24.765	0.917409	0.88319	10.0836	22146	0.00694103	0.475091	0.0856667
P23-10	Gardnerella vaginalis	Bifidobacteriaceae	1675681	2.24865	0.421484	0.12733	1.7939	7907	0.0103883	0.171195	0.0745054
P23-10	Lactobacillus iners	Lactobacillaceae	1363099	51.2859	0.925129	0.901633	12.922	26077	0.00744773	0.531205	0.109032
P23-11	Bifidobacteriaceae bacterium NR047	Bifidobacteriaceae	1656417	47.3279	0.17776	0.141633	1.29919	12364	0.0054782	0.235304	0.044009
P23-11	Coriobacteriales bacterium DNF00809	Coriobacteriales_unclassified	1698073	81.4128	0.907394	0.882932	13.4988	37392	0.00703264	0.298612	0.056437
P23-11	Fannyhessea vaginae	Actinomycetaceae	1451822	232.438	0.903759	0.868359	8.82064	44409	0.00602779	0.269681	0.0800423
P23-11	Gardnerella vaginalis	Bifidobacteriaceae	1675681	638.931	0.937604	0.920721	7.25615	29238	0.00639906	0.266226	0.0468761
P23-11	Megasphaera genomosp type 1	Veillonellaceae	1726197	408.313	0.89418	0.886365	5.86318	19529	0.00676353	0.623819	0.201025
P23-11	Veillonellaceae bacterium DNF00626	Veillonellaceae	1593598	16.4607	0.905131	0.842115	21.9836	45656	0.0119905	0.133781	0.054049
P33-1	Aerococcus christensenii	Aerococcaceae	1634920	151.483	0.952421	0.934538	4.44854	15572	0.00411904	0.289623	0.0163422
P33-1	Bifidobacteriaceae bacterium NR047	Bifidobacteriaceae	1656417	76.498	0.289189	0.249086	9.65457	28213	0.0154638	0.0614387	0.0179962
P33-1	Candida albicans	Debaryomycetaceae	14282666	3.51471	0.902929	0.270447	1.60838	28539	0.0055103	0.224977	0.0310985
P33-1	Coriobacteriales bacterium DNF00809	Coriobacteriales_unclassified	1698073	75.425	0.949888	0.909894	10.2799	30153	0.0057784	0.160287	0.0119381
P33-1	Fannyhessea vaginae	Actinomycetaceae	1451822	17.8703	0.881302	0.771486	18.7502	44180	0.0115323	0.0779818	0.0175181
P33-1	Gardnerella vaginalis	Bifidobacteriaceae	1675681	194.961	0.923563	0.897675	29.5301	67224	0.0140731	0.0891314	0.0282465
P33-1	Lactobacillus iners	Lactobacillaceae	1363099	6.28111	0.876864	0.558249	1.6015	9177	0.00370497	0.242331	0.027896
P33-2	Aerococcus christensenii	Aerococcaceae	1634920	8.74119	0.917524	0.67922	3.20994	11629	0.0068478	0.620288	0.10842
P33-2	Bifidobacteriaceae bacterium NR047	Bifidobacteriaceae	1656417	45.0509	0.780392	0.689092	23.0872	60810	0.0146928	0.119509	0.0837811
P33-2	Coriobacteriales bacterium DNF00809	Coriobacteriales_unclassified	1698073	162.653	0.951805	0.917628	16.2154	42246	0.00818181	0.358392	0.122755
P33-2	Dialister micraerophilus	Veillonellaceae	1395825	3.69255	0.804078	0.328609	4.09435	8576	0.0108548	0.101312	0.0759673
P33-2	Fannyhessea vaginae	Actinomycetaceae	1451822	60.27	0.917566	0.841806	30.4135	63125	0.0136961	0.150782	0.0836357
P33-2	Gardnerella vaginalis	Bifidobacteriaceae	1675681	70.4127	0.917954	0.883924	44.1796	86527	0.0194451	0.145693	0.0949029
P33-2	Lactobacillus iners	Lactobacillaceae	1363099	3.31556	0.781175	0.212045	0.616976	3753	0.00528876	0.555643	0.10745
P33-2	Veillonellaceae bacterium DNF00626	Veillonellaceae	1593598	2.44025	0.741952	0.162375	2.20507	5978	0.0121621	0.102037	0.131681
P33-3	Aerococcus christensenii	Aerococcaceae	1634920	44.1833	0.943894	0.924084	6.71348	19207	0.00431893	0.411025	0.027825
P33-3	Bifidobacteriaceae bacterium NR047	Bifidobacteriaceae	1656417	34.6636	0.719217	0.421175	13.7025	35978	0.0140024	0.064202	0.0428882
P33-3	Coriobacteriales bacterium DNF00809	Coriobacteriales_unclassified	1698073	37.1123	0.915747	0.875009	5.82484	25557	0.00427324	0.320654	0.0139021
P33-3	Fannyhessea vaginae	Actinomycetaceae	1451822	26.0299	0.911871	0.813132	24.8777	51996	0.0131025	0.0843395	0.0181225
P33-3	Gardnerella vaginalis	Bifidobacteriaceae	1675681	27.1536	0.909639	0.813425	28.6779	59374	0.0161474	0.0836204	0.0492643
P33-3	Lactobacillus iners	Lactobacillaceae	1363099	5.02148	0.889481	0.47619	1.9331	7563	0.00422103	0.155157	0.0467452
P33-4	Aerococcus christensenii	Aerococcaceae	1634920	36.1086	0.952607	0.920532	17.9134	37113	0.00745096	0.765951	0.0851712
P33-4	Bifidobacteriaceae bacterium NR047	Bifidobacteriaceae	1656417	45.8895	0.667348	0.383624	17.3078	42711	0.0183266	0.102584	0.0910643
P33-4	Coriobacteriales bacterium DNF00809	Coriobacteriales_unclassified	1698073	63.514	0.915417	0.883742	12.642	39163	0.00649909	0.599972	0.0995403
P33-4	Fannyhessea vaginae	Actinomycetaceae	1451822	33.957	0.924233	0.845549	35.1724	64814	0.0160978	0.134064	0.0804232
P33-4	Gardnerella vaginalis	Bifidobacteriaceae	1675681	56.561	0.923093	0.88726	43.4737	84028	0.0192396	0.142871	0.0993745
P33-4	Lactobacillus coleohominis	Lactobacillaceae	1725829	5.38337	0.56821	0.376037	1.62646	22902	0.00452301	0.959769	0.0752583
P33-4	Lactobacillus iners	Lactobacillaceae	1363099	11.0086	0.923084	0.823091	5.53591	16311	0.00607464	0.280053	0.0891783
P33-5	Aerococcus christensenii	Aerococcaceae	1634920	5.79837	0.905656	0.450166	2.80197	8159	0.0077172	0.331169	0.105658
P33-5	Bifidobacteriaceae bacterium NR047	Bifidobacteriaceae	1656417	51.3518	0.52122	0.333147	14.9896	37322	0.0184877	0.0979105	0.0982196
P33-5	Candida albicans	Debaryomycetaceae	14282666	3.69136	0.9127	0.283287	1.54978	27445	0.00708056	0.304385	0.146667
P33-5	Coriobacteriales bacterium DNF00809	Coriobacteriales_unclassified	1698073	32.1285	0.946239	0.898376	21.6445	45543	0.00971641	0.273755	0.0786462
P33-5	Dialister micraerophilus	Veillonellaceae	1395825	9.93734	0.870883	0.739805	13.2302	23067	0.0112822	0.122124	0.0862111
P33-5	Fannyhessea vaginae	Actinomycetaceae	1451822	149.902	0.939685	0.908921	38.5929	73755	0.0169913	0.139567	0.115766
P33-5	Gardnerella vaginalis	Bifidobacteriaceae	1675681	62.2465	0.922306	0.879413	39.5624	78206	0.0159836	0.152491	0.09197
P33-5	Lactobacillus coleohominis	Lactobacillaceae	1725829	1.95649	0.478403	0.163327	0.303043	7759	0.00460364	1.17495	0.224485
P33-5	Lactobacillus iners	Lactobacillaceae	1363099	8.47875	0.879883	0.705642	2.24855	12650	0.00486936	0.895435	0.0937947
P33-5	Veillonellaceae bacterium DNF00626	Veillonellaceae	1593598	2.93874	0.798067	0.233976	3.89684	9193	0.014585	0.0886138	0.0647642
P33-6	Aerococcus christensenii	Aerococcaceae	1634920	32.8988	0.952586	0.928863	20.3747	39153	0.00893716	0.621599	0.118943
P33-6	Bifidobacteriaceae bacterium NR047	Bifidobacteriaceae	1656417	83.1595	0.624025	0.30444	13.1869	33138	0.018344	0.0904535	0.101619
P33-6	Coriobacteriales bacterium DNF00809	Coriobacteriales_unclassified	1698073	55.9918	0.933595	0.886357	14.437	40300	0.00699218	0.489069	0.084377
P33-6	Fannyhessea vaginae	Actinomycetaceae	1451822	69.5681	0.920257	0.85135	31.4928	64504	0.0136638	0.151027	0.0902885
P33-6	Gardnerella vaginalis	Bifidobacteriaceae	1675681	45.2912	0.905641	0.79412	30.5547	61688	0.0189	0.102332	0.104788
P33-6	Lactobacillus coleohominis	Lactobacillaceae	1725829	6.89185	0.58664	0.414397	2.29397	27072	0.00450498	1.04164	0.0711133
P05-1	Aerococcus christensenii	Aerococcaceae	1634920	1.63758	0.332134	0.11399	0.280748	1722	0.00370497	0.932894	0.00873656
P05-1	Fannyhessea vaginae	Actinomycetaceae	1451822	5.05987	0.628793	0.340725	2.37908	11130	0.005555	0.148829	0.0109498
P05-1	Lactobacillus crispatus	Lactobacillaceae	2039404	494.29	0.759097	0.750625	2.88614	22557	0.00494909	0.54532	0.0768015
P05-1	Lactobacillus gasseri	Lactobacillaceae	1873142	3.8881	0.502196	0.155679	0.337935	1623	0.00366101	1.02002	0.00614837
P05-1	Lactobacillus iners	Lactobacillaceae	1363099	7.43165	0.836905	0.493029	2.53246	9450	0.00481036	0.298332	0.0107664
P05-1	Lactobacillus jensenii	Lactobacillaceae	1672949	18.5367	0.96687	0.861808	2.76219	4881	0.00388147	1.05472	0.00921544
P05-1	Lactobacillus vaginalis	Lactobacillaceae	1883554	31.6669	0.475249	0.383462	1.87677	31081	0.00330442	0.231125	0.00955426
P05-2	Lactobacillus crispatus	Lactobacillaceae	2039404	144.079	0.752405	0.740917	8.47993	32026	0.00712892	1.26457	0.172486
P05-2	Lactobacillus iners	Lactobacillaceae	1363099	4.76408	0.835646	0.404134	1.14665	6912	0.005838	0.652193	0.0270504
P05-3	Lactobacillus crispatus	Lactobacillaceae	2039404	287.541	0.757415	0.745982	8.21515	32419	0.00676458	1.20139	0.2064
P05-3	Lactobacillus iners	Lactobacillaceae	1363099	5.45342	0.870315	0.493685	1.13198	8178	0.00529995	0.809415	0.114918
P05-4	Lactobacillus crispatus	Lactobacillaceae	2039404	862.127	0.771415	0.762333	8.55495	33816	0.00659655	1.07761	0.240273
P05-5	Lactobacillus crispatus	Lactobacillaceae	2039404	636.763	0.770015	0.762395	9.5116	34798	0.00709528	0.837523	0.246491
P05-5	Lactobacillus iners	Lactobacillaceae	1363099	2.58499	0.760451	0.185401	0.31399	2860	0.00546478	0.557294
P05-5	Lactobacillus vaginalis	Lactobacillaceae	1883554	1.68157	0.319454	0.137052	0.400838	7182	0.0048389	1.01824	0.025241
P05-6	Lactobacillus crispatus	Lactobacillaceae	2039404	782.074	0.771156	0.763455	9.48905	34896	0.00708221	0.843622	0.255752
P05-6	Lactobacillus iners	Lactobacillaceae	1363099	3.87695	0.827633	0.337609	0.612575	5377	0.00516119	0.749871	0.048913
P05-6	Lactobacillus vaginalis	Lactobacillaceae	1883554	4.97718	0.381713	0.257803	1.74617	17508	0.00500757	0.966967	0.0682457
P05-7	Lactobacillus crispatus	Lactobacillaceae	2039404	739.835	0.770362	0.763115	9.43266	34712	0.00714533	0.827092	0.258281
P05-7	Lactobacillus iners	Lactobacillaceae	1363099	5.67084	0.866288	0.488423	1.24496	8244	0.00534566	0.684347	0.0574253
P05-7	Lactobacillus vaginalis	Lactobacillaceae	1883554	3.34864	0.367502	0.218682	1.34745	13831	0.00529291	0.596295	0.0513251
P05-8	Lactobacillus crispatus	Lactobacillaceae	2039404	230.88	0.767152	0.756377	9.14875	33183	0.00713494	0.867247	0.191513
P05-8	Lactobacillus iners	Lactobacillaceae	1363099	3.9783	0.821505	0.334163	0.712347	5470	0.00555999	0.934366	0
P05-8	Lactobacillus vaginalis	Lactobacillaceae	1883554	1.74344	0.314356	0.131807	0.398183	7155	0.00473018	1.16948	0.0727601
P05-9	Lactobacillus crispatus	Lactobacillaceae	2039404	305.055	0.767538	0.758433	9.20955	33623	0.00708489	0.828252	0.213069
P05-10	Aerococcus christensenii	Aerococcaceae	1634920	2.98542	0.802141	0.239919	0.546204	3421	0.00609197	1.00946	0
P05-10	Bifidobacteriaceae bacterium NR047	Bifidobacteriaceae	1656417	27.6577	0.173831	0.130926	1.18448	11385	0.00533493	1.02439	0.15909
P05-10	Lactobacillus crispatus	Lactobacillaceae	2039404	135.817	0.76455	0.752403	9.4861	33180	0.0070885	0.878571	0.181401
P05-10	Lactobacillus vaginalis	Lactobacillaceae	1883554	3.64601	0.369168	0.229555	1.72546	14941	0.00615262	0.477775	0.110325
P05-11	Fannyhessea vaginae	Actinomycetaceae	1451822	8.85727	0.913613	0.649635	19.3646	35262	0.0173511	0.0944233	0.050815
P05-11	Gardnerella vaginalis	Bifidobacteriaceae	1675681	19.4119	0.948949	0.871961	29.3176	53555	0.0160285	0.135408	0.0615124
P05-11	Lactobacillus crispatus	Lactobacillaceae	2039404	624.78	0.759864	0.749711	4.53956	25639	0.0064458	0.858389	0.111366
P05-11	Lactobacillus iners	Lactobacillaceae	1363099	87.1488	0.914897	0.895179	6.4412	19633	0.00559851	0.995294	0.0597033
P05-11	Lactobacillus vaginalis	Lactobacillaceae	1883554	4.98686	0.352581	0.233448	1.14624	16227	0.00394454	1.14499	0.0519177
P05-11	Megasphaera genomosp type 1	Veillonellaceae	1726197	2.7962	0.772165	0.215407	1.20902	3464	0.00781737	0.246962	0.0756151
P02-1	Aerococcus christensenii	Aerococcaceae	1634920	4.71322	0.909208	0.402752	1.68938	6184	0.00687191	0.389895	0.125174
P02-1	Bifidobacteriaceae bacterium NR047	Bifidobacteriaceae	1656417	115.479	0.338932	0.294474	10.1623	31883	0.0141488	0.10933	0.106063
P02-1	Dialister micraerophilus	Veillonellaceae	1395825	7.84016	0.870864	0.688971	9.78131	19607	0.0101698	0.124711	0.102842
P02-1	Fannyhessea vaginae	Actinomycetaceae	1451822	19.2811	0.817805	0.593286	12.3314	37758	0.00905304	0.208393	0.0771374
P02-1	Gardnerella vaginalis	Bifidobacteriaceae	1675681	54.837	0.867696	0.826037	19.8654	51176	0.0113576	0.217183	0.101289
P02-1	Veillonellaceae bacterium DNF00626	Veillonellaceae	1593598	34.7861	0.930704	0.883862	35.3916	63498	0.0136481	0.189894	0.0915711
P02-2	Aerococcus christensenii	Aerococcaceae	1634920	4.6027	0.795224	0.105987	0.784748	2255	0.00660952	0.204168	0.0674773
P02-2	Bifidobacteriaceae bacterium NR047	Bifidobacteriaceae	1656417	47.2853	0.262249	0.215093	6.81531	22878	0.013973	0.084115	0.0381241
P02-2	Coriobacteriales bacterium DNF00809	Coriobacteriales_unclassified	1698073	6.48535	0.799335	0.27963	4.05106	11777	0.0104113	0.107186	0.0566521
P02-2	Dialister micraerophilus	Veillonellaceae	1395825	26.0419	0.896315	0.871118	21.2054	34851	0.0102151	0.166837	0.0633209
P02-2	Fannyhessea vaginae	Actinomycetaceae	1451822	613.327	0.943182	0.908239	6.3899	42564	0.00554004	0.292632	0.0528671
P02-2	Gardnerella vaginalis	Bifidobacteriaceae	1675681	219.711	0.88529	0.826317	10.1624	51029	0.00690118	0.23905	0.0381638
P02-2	Megasphaera genomosp type 1	Veillonellaceae	1726197	49.4637	0.937812	0.91844	17.9163	35980	0.00771327	0.386544	0.0767954
P02-2	Veillonellaceae bacterium DNF00626	Veillonellaceae	1593598	305.39	0.948322	0.929208	23.6421	49658	0.0116543	0.134033	0.111335
P02-3	Aerococcus christensenii	Aerococcaceae	1634920	5.93842	0.928657	0.55001	2.2888	8494	0.00675731	0.427438	0.125979
P02-3	Bifidobacteriaceae bacterium NR047	Bifidobacteriaceae	1656417	68.3675	0.24292	0.196313	4.64255	19422	0.00971147	0.142386	0.10239
P02-3	Dialister micraerophilus	Veillonellaceae	1395825	6.73351	0.870934	0.62391	7.06034	16192	0.00921353	0.131519	0.0809905
P02-3	Fannyhessea vaginae	Actinomycetaceae	1451822	218.234	0.94444	0.925886	24.1393	56917	0.00938798	0.180584	0.12697
P02-3	Gardnerella vaginalis	Bifidobacteriaceae	1675681	117.681	0.872697	0.822855	17.3697	51657	0.00850856	0.290287	0.0855964
P02-3	Lactobacillus iners	Lactobacillaceae	1363099	5.53492	0.897377	0.542072	3.92268	10096	0.00740829	0.157839	0.143092
P02-3	Megasphaera genomosp type 1	Veillonellaceae	1726197	91.2337	0.938384	0.927282	21.9616	42778	0.00961125	0.428357	0.183432
P02-3	Veillonellaceae bacterium DNF00626	Veillonellaceae	1593598	95.9143	0.941097	0.912199	32.5559	61405	0.0126132	0.201978	0.134608
P02-4	Bifidobacteriaceae bacterium NR047	Bifidobacteriaceae	1656417	59.8818	0.246813	0.191456	4.87981	19017	0.0104483	0.141726	0.10635
P02-4	Fannyhessea vaginae	Actinomycetaceae	1451822	170.722	0.916052	0.851671	15.7409	49731	0.0082339	0.252623	0.108055
P02-4	Gardnerella vaginalis	Bifidobacteriaceae	1675681	155.64	0.836679	0.809554	11.1358	45134	0.00686228	0.566686	0.120762
P02-4	Megasphaera genomosp type 1	Veillonellaceae	1726197	59.0062	0.93032	0.916876	23.2476	44724	0.0103964	0.436837	0.18478
P02-4	Veillonellaceae bacterium DNF00626	Veillonellaceae	1593598	11.3237	0.90456	0.789338	15.4167	34657	0.0117164	0.141555	0.0786143
P02-5	Bifidobacteriaceae bacterium NR047	Bifidobacteriaceae	1656417	56.4639	0.256669	0.197167	5.63687	20202	0.0118741	0.128567	0.0969544
P02-5	Dialister micraerophilus	Veillonellaceae	1395825	3.92598	0.827581	0.355291	4.02987	9041	0.0103759	0.113908	0.101832
P02-5	Fannyhessea vaginae	Actinomycetaceae	1451822	313.801	0.917858	0.876897	16.8919	53190	0.00846055	0.240662	0.123418
P02-5	Gardnerella vaginalis	Bifidobacteriaceae	1675681	358.391	0.852411	0.823524	11.3178	46729	0.00716154	0.532993	0.135601
P02-5	Megasphaera genomosp type 1	Veillonellaceae	1726197	51.9605	0.930518	0.915951	23.086	44464	0.0103106	0.433707	0.165797
P02-5	Veillonellaceae bacterium DNF00626	Veillonellaceae	1593598	8.72415	0.889495	0.715126	8.77135	25891	0.00986912	0.170324	0.0845775
P02-6	Bifidobacteriaceae bacterium NR047	Bifidobacteriaceae	1656417	22.6805	0.229913	0.175946	5.12914	17471	0.0119403	0.123229	0.09367
P02-6	Coriobacteriales bacterium DNF00809	Coriobacteriales_unclassified	1698073	4.76228	0.752047	0.160122	1.09889	4360	0.00758682	0.232011	0.102594
P02-6	Dialister micraerophilus	Veillonellaceae	1395825	41.6377	0.891595	0.857696	20.4617	35790	0.00945646	0.239514	0.11051
P02-6	Fannyhessea vaginae	Actinomycetaceae	1451822	403.432	0.930412	0.886607	19.1566	54997	0.00905899	0.213515	0.13911
P02-6	Gardnerella vaginalis	Bifidobacteriaceae	1675681	71.0162	0.841947	0.803272	13.5784	47085	0.00748553	0.451804	0.0932672
P02-6	Lactobacillus gasseri	Lactobacillaceae	1873142	4.56577	0.908796	0.451121	0.695623	1458	0.00452617	1.36958	0
P02-6	Megasphaera genomosp type 1	Veillonellaceae	1726197	4.29563	0.871747	0.416506	1.50968	5854	0.00760649	0.462519	0
P02-6	Veillonellaceae bacterium DNF00626	Veillonellaceae	1593598	18.5349	0.923981	0.853562	28.3917	52521	0.0150201	0.152703	0.095212
P02-7	Bifidobacteriaceae bacterium NR047	Bifidobacteriaceae	1656417	22.3594	0.26776	0.186343	6.10474	18464	0.0131803	0.110826	0.0867926
P02-7	Coriobacteriales bacterium DNF00809	Coriobacteriales_unclassified	1698073	14.0143	0.889577	0.791958	5.23122	22913	0.00603467	0.403878	0.107029
P02-7	Dialister micraerophilus	Veillonellaceae	1395825	15.5474	0.884088	0.839261	14.6501	27276	0.00929451	0.171957	0.0922864
P02-7	Fannyhessea vaginae	Actinomycetaceae	1451822	113.417	0.919206	0.858122	18.9534	52431	0.00879407	0.218552	0.111389
P02-7	Gardnerella vaginalis	Bifidobacteriaceae	1675681	41.7352	0.838395	0.79402	13.305	45410	0.00734415	0.408043	0.0903703
P02-7	Veillonellaceae bacterium DNF00626	Veillonellaceae	1593598	26.5755	0.924352	0.868891	28.0271	53632	0.0121085	0.203129	0.0892037
P02-8	Bifidobacteriaceae bacterium NR047	Bifidobacteriaceae	1656417	47.0035	0.317287	0.265422	7.7565	26750	0.0125326	0.132213	0.105029
P02-8	Coriobacteriales bacterium DNF00809	Coriobacteriales_unclassified	1698073	9.91723	0.878024	0.692159	3.63471	17847	0.00605769	0.377298	0.108827
P02-8	Dialister micraerophilus	Veillonellaceae	1395825	6.34035	0.861632	0.57978	7.54106	15989	0.01005	0.123729	0.0925132
P02-8	Fannyhessea vaginae	Actinomycetaceae	1451822	85.8595	0.913557	0.851602	19.5472	52628	0.00920658	0.227168	0.100416
P02-8	Gardnerella vaginalis	Bifidobacteriaceae	1675681	138.369	0.862013	0.822244	15.3174	50603	0.00826772	0.346239	0.105366
P02-8	Lactobacillus iners	Lactobacillaceae	1363099	3.5966	0.842663	0.268573	1.61544	4836	0.00699826	0.14679	0.135477
P02-8	Megasphaera genomosp type 1	Veillonellaceae	1726197	404.474	0.927618	0.909646	14.554	34389	0.00811345	0.684862	0.289947
P02-8	Veillonellaceae bacterium DNF00626	Veillonellaceae	1593598	24.8725	0.919408	0.861648	25.7468	50772	0.0114611	0.205196	0.0770161
P02-9	Dialister micraerophilus	Veillonellaceae	1395825	4.278	0.824801	0.38777	1.8541	8193	0.00625947	0.192882	0.0786986
P02-9	Fannyhessea vaginae	Actinomycetaceae	1451822	496.277	0.885823	0.858428	4.25672	43770	0.0047594	0.513765	0.10568
P02-9	Gardnerella vaginalis	Bifidobacteriaceae	1675681	230.295	0.865441	0.730511	11.3685	45051	0.0087159	0.134824	0.025462
P02-9	Veillonellaceae bacterium DNF00626	Veillonellaceae	1593598	41.7449	0.886629	0.847659	31.3504	60004	0.0152403	0.16606	0.0829357
P14-1	Gardnerella vaginalis	Bifidobacteriaceae	1675681	2.27924	0.71361	0.154741	0.599756	2910	0.00656235	0.218499	0
P14-1	Lactobacillus iners	Lactobacillaceae	1363099	3.49152	0.771251	0.278454	0.725553	4631	0.00535365	0.846088	0.00896057
P14-2	Lactobacillus coleohominis	Lactobacillaceae	1725829	9.79429	0.892651	0.721063	4.0537	8476	0.00702556	0.979896	0.0679328
P14-3	Lactobacillus coleohominis	Lactobacillaceae	1725829	48.9948	0.905751	0.897539	9.73098	19464	0.0062147	1.03303	0.066833
P14-3	Lactobacillus iners	Lactobacillaceae	1363099	32.7996	0.891597	0.862335	5.60121	19515	0.00493738	1.25504	0.0411062
P14-4	Fannyhessea vaginae	Actinomycetaceae	1451822	2.50401	0.765771	0.183518	1.05385	5193	0.00759036	0.132254
P14-4	Lactobacillus coleohominis	Lactobacillaceae	1725829	13.8527	0.896108	0.777625	5.31455	10879	0.00628041	0.937965	0.0451418
P14-4	Lactobacillus iners	Lactobacillaceae	1363099	22.3478	0.889971	0.833593	5.4222	18722	0.00527956	1.19129	0.0373649
P14-5	Lactobacillus coleohominis	Lactobacillaceae	1725829	42.5158	0.904911	0.886732	13.0841	25040	0.00792794	1.05356	0.0984134
P14-5	Lactobacillus iners	Lactobacillaceae	1363099	9.48142	0.846259	0.555974	2.54494	10732	0.00594169	1.11746	0.0617195
P14-6	Fannyhessea vaginae	Actinomycetaceae	1451822	2.9869	0.277174	0.129077	0.824481	5199	0.00538533	0.625047	0.0430039
P14-6	Gardnerella vaginalis	Bifidobacteriaceae	1675681	3.66078	0.473183	0.199021	1.61845	6132	0.00725483	0.302956	0.0228954
P14-6	Lactobacillus coleohominis	Lactobacillaceae	1725829	597.702	0.909941	0.90723	5.27051	12760	0.00772996	1.10948	0.182809
P14-6	Lactobacillus iners	Lactobacillaceae	1363099	366.565	0.904875	0.89385	5.23366	20092	0.00650374	0.949325	0.119244
P14-6	Megasphaera genomosp type 1	Veillonellaceae	1726197	3.06547	0.31711	0.160263	1.17831	3299	0.00741505	0.689079	0.0512083
P14-7	Lactobacillus coleohominis	Lactobacillaceae	1725829	138.331	0.908542	0.903256	8.08771	17107	0.00708665	1.11062	0.108846
P14-7	Lactobacillus iners	Lactobacillaceae	1363099	68.4926	0.895637	0.878568	6.48522	21161	0.00568912	1.2148	0.0715476
P14-8	Lactobacillus coleohominis	Lactobacillaceae	1725829	26.015	0.903768	0.877342	8.51127	17013	0.00645602	0.97219	0.0515872
P14-8	Lactobacillus crispatus	Lactobacillaceae	2039404	3.80604	0.686057	0.352319	0.719328	6238	0.00424974	0.720263	0.0665811
P14-8	Lactobacillus iners	Lactobacillaceae	1363099	6.61512	0.842248	0.502436	1.6059	8790	0.00537858	1.06951	0.048982
P14-9	Gardnerella vaginalis	Bifidobacteriaceae	1675681	10.9475	0.783796	0.62712	2.6073	23674	0.00465205	1.16417	0.0388245
P14-9	Lactobacillus coleohominis	Lactobacillaceae	1725829	70.2117	0.907428	0.900909	9.11794	18678	0.00650693	1.02115	0.0786745
P14-9	Lactobacillus iners	Lactobacillaceae	1363099	22.7638	0.888709	0.8346	4.50664	17525	0.00497818	1.19448	0.0478751
P14-10	Lactobacillus coleohominis	Lactobacillaceae	1725829	43.5301	0.90637	0.897284	9.77212	19568	0.00628262	1.02014	0.0608618
P14-10	Lactobacillus iners	Lactobacillaceae	1363099	15.4469	0.888192	0.801755	3.86912	16151	0.00500593	1.19671	0.0404039
P10-1	Lactobacillus coleohominis	Lactobacillaceae	1725829	14.4668	0.813241	0.730229	5.31397	39837	0.00548494	0.967437	0.0770979
P10-1	Lactobacillus crispatus	Lactobacillaceae	2039404	937.027	0.759243	0.751552	8.29311	33459	0.00672744	1.2065	0.257963
P10-2	Lactobacillus coleohominis	Lactobacillaceae	1725829	29.3702	0.82521	0.784453	9.98071	51852	0.0057164	1.00409	0.0797512
P10-2	Lactobacillus crispatus	Lactobacillaceae	2039404	625.48	0.757792	0.749073	8.20779	32916	0.00681583	1.21847	0.239046
P10-3	Lactobacillus coleohominis	Lactobacillaceae	1725829	9.98207	0.796219	0.636365	3.58552	31760	0.00564491	0.954655	0.0788392
P10-3	Lactobacillus crispatus	Lactobacillaceae	2039404	420.97	0.755719	0.746089	8.22005	32452	0.00693788	1.22556	0.222144
P10-4	Lactobacillus coleohominis	Lactobacillaceae	1725829	115.508	0.840987	0.819627	11.3233	58032	0.0059848	1.06469	0.144353
P10-4	Lactobacillus crispatus	Lactobacillaceae	2039404	131.29	0.752874	0.740651	8.23231	31668	0.00675554	1.24068	0.159654
P10-4	Lactobacillus gasseri	Lactobacillaceae	1873142	2.35582	0.711499	0.156899	0.261593	1361	0.00529748	1.42173	0.191164
P10-5	Lactobacillus coleohominis	Lactobacillaceae	1725829	31.0793	0.825122	0.786585	9.90423	51980	0.0057026	1.00521	0.0846763
P10-5	Lactobacillus crispatus	Lactobacillaceae	2039404	459.406	0.759981	0.747413	8.12885	32455	0.00688037	1.21486	0.223378
P10-5	Lactobacillus iners	Lactobacillaceae	1363099	3.11333	0.793007	0.254652	0.379283	3533	0.00493775	0.986021
P10-6	Lactobacillus coleohominis	Lactobacillaceae	1725829	62.7794	0.831498	0.804849	11.7074	56881	0.00585431	1.08369	0.114666
P10-6	Lactobacillus crispatus	Lactobacillaceae	2039404	455.463	0.771025	0.752807	8.41815	32591	0.00692188	1.0993	0.210265
P10-6	Lactobacillus gasseri	Lactobacillaceae	1873142	5.30834	0.837725	0.486393	1.08214	4958	0.00503127	1.44937	0.0830221
P10-6	Lactobacillus jensenii	Lactobacillaceae	1672949	3.91674	0.893316	0.326514	0.70295	1319	0.00544214	1.21742	0.0777421
P20-1	Aerococcus christensenii	Aerococcaceae	1634920	33.8396	0.918871	0.899528	10.4702	27127	0.0056473	1.07265	0.0512402
P20-1	Bifidobacteriaceae bacterium NR047	Bifidobacteriaceae	1656417	39.8819	0.17579	0.140442	1.43744	12347	0.00580365	0.205091	0.0449092
P20-1	Coriobacteriales bacterium DNF00809	Coriobacteriales_unclassified	1698073	19.7385	0.892132	0.849555	7.91898	27177	0.00606756	0.386659	0.0730716
P20-1	Fannyhessea vaginae	Actinomycetaceae	1451822	344.454	0.88117	0.856604	6.32998	41289	0.00543206	0.318408	0.0852981
P20-1	Gardnerella vaginalis	Bifidobacteriaceae	1675681	1231.12	0.913071	0.890874	6.60746	29441	0.00635324	0.246011	0.0560058
P20-1	Lactobacillus iners	Lactobacillaceae	1363099	6.10783	0.877217	0.549891	1.97124	8621	0.0051401	0.389625	0.0643248
P20-1	Veillonellaceae bacterium DNF00626	Veillonellaceae	1593598	4.84826	0.833631	0.483876	7.50879	19193	0.0125032	0.102239	0.0410919
P20-2	Aerococcus christensenii	Aerococcaceae	1634920	10.6831	0.911102	0.826708	2.91757	13587	0.00489698	0.93504	0.0446905
P20-2	Bifidobacteriaceae bacterium NR047	Bifidobacteriaceae	1656417	24.48	0.168372	0.133851	1.61252	11641	0.00621146	0.208635	0.0537744
P20-2	Coriobacteriales bacterium DNF00809	Coriobacteriales_unclassified	1698073	46.912	0.899942	0.883375	11.2563	34965	0.00637016	0.419739	0.0717525
P20-2	Fannyhessea vaginae	Actinomycetaceae	1451822	277.89	0.880042	0.855126	6.51113	41320	0.00527468	0.327132	0.0846631
P20-2	Gardnerella vaginalis	Bifidobacteriaceae	1675681	884.312	0.912253	0.889436	6.41888	29140	0.00602415	0.274108	0.0584311
P20-2	Lactobacillus iners	Lactobacillaceae	1363099	2.84353	0.786853	0.145702	0.468785	2293	0.00497213	0.428106	0.0822617
P20-2	Megasphaera genomosp type 1	Veillonellaceae	1726197	15.6983	0.90354	0.872807	6.72693	19701	0.00611198	0.643382	0.0538793
P20-2	Veillonellaceae bacterium DNF00626	Veillonellaceae	1593598	5.33964	0.850017	0.563706	9.48671	22933	0.0130007	0.0910978	0.0506863
P20-3	Aerococcus christensenii	Aerococcaceae	1634920	19.8916	0.919087	0.877091	7.29822	21604	0.00585851	1.05065	0.0637394
P20-3	Bifidobacteriaceae bacterium NR047	Bifidobacteriaceae	1656417	11.9514	0.179027	0.122366	1.80208	10548	0.00769218	0.177889	0.0381497
P20-3	Coriobacteriales bacterium DNF00809	Coriobacteriales_unclassified	1698073	10.7551	0.883203	0.745227	4.83901	19224	0.00614534	0.323576	0.0604283
P20-3	Fannyhessea vaginae	Actinomycetaceae	1451822	64.7687	0.883263	0.826464	8.85232	40602	0.0060543	0.366049	0.051467
P20-3	Gardnerella vaginalis	Bifidobacteriaceae	1675681	311.797	0.92642	0.887821	8.01465	30538	0.00687445	0.306333	0.0519556
P20-3	Lactobacillus iners	Lactobacillaceae	1363099	90.2367	0.921698	0.904065	11.5854	23111	0.00726373	0.28478	0.0840157
P20-3	Megasphaera genomosp type 1	Veillonellaceae	1726197	8.67682	0.895967	0.710998	3.62241	12130	0.00675209	0.531576	0.0551237
P20-4	Lactobacillus iners	Lactobacillaceae	1363099	104.612	0.909073	0.889467	6.40819	20018	0.00580855	0.92016	0.0575503
P20-5	Lactobacillus iners	Lactobacillaceae	1363099	15.5261	0.887985	0.764049	3.18979	13520	0.00479178	0.570276	0.0346965
P20-6	Lactobacillus iners	Lactobacillaceae	1363099	16.4249	0.894115	0.835452	4.4729	16263	0.00502042	0.762778	0.0335322
P20-7	Lactobacillus iners	Lactobacillaceae	1363099	5.1424	0.844091	0.439882	1.38948	6968	0.00515778	0.497312	0.0400001
P20-8	Lactobacillus iners	Lactobacillaceae	1363099	97.4819	0.914251	0.901554	11.2472	22879	0.00696339	0.292515	0.0702683
P20-9	Lactobacillus iners	Lactobacillaceae	1363099	46.603	0.912113	0.889738	13.7129	26123	0.00731454	0.433959	0.0894968
P20-9	Megasphaera genomosp type 1	Veillonellaceae	1726197	2.25371	0.728509	0.14717	0.395088	1912	0.00764907	0.729668
P20-10	Lactobacillus iners	Lactobacillaceae	1363099	303.624	0.919904	0.909019	9.77919	21004	0.00706535	0.223605	0.0864182
P20-11	Gardnerella vaginalis	Bifidobacteriaceae	1675681	2.82137	0.691152	0.196819	2.86928	8423	0.0122098	0.137158	0.0803904
P20-11	Lactobacillus iners	Lactobacillaceae	1363099	102.21	0.92015	0.903554	14.5316	27049	0.00860483	0.387462	0.156849
P20-11	Megasphaera genomosp type 1	Veillonellaceae	1726197	39.4851	0.911235	0.874185	15.5637	34512	0.00866279	0.600587	0.105725
P20-11	Veillonellaceae bacterium DNF00626	Veillonellaceae	1593598	4.51232	0.734112	0.354263	4.89019	16571	0.0113332	0.168347	0.129427
P20-12	Fannyhessea vaginae	Actinomycetaceae	1451822	68.0693	0.864718	0.816141	6.19497	41560	0.00453933	0.661886	0.0670232
P20-12	Gardnerella vaginalis	Bifidobacteriaceae	1675681	28.4779	0.678688	0.304657	4.15473	23527	0.00782336	0.229673	0.0268874
P20-12	Lactobacillus gasseri	Lactobacillaceae	1873142	19.9341	0.873823	0.823082	5.22011	16443	0.00502998	1.31842	0.0381898
P20-12	Lactobacillus iners	Lactobacillaceae	1363099	67.4096	0.922639	0.907635	6.79041	20362	0.00512289	0.926563	0.0668553
P20-12	Veillonellaceae bacterium DNF00626	Veillonellaceae	1593598	5.22531	0.816513	0.486465	9.39007	23341	0.0133795	0.105501	0.0727631
P25-1	Lactobacillus gasseri	Lactobacillaceae	1873142	9.36749	0.616621	0.462007	2.10182	32057	0.00354776	1.55515	0.0655415
P25-1	Lactobacillus vaginalis	Lactobacillaceae	1883554	3.2667	0.757427	0.285299	0.596213	2720	0.00557422	1.0774	0.145582
P25-2	Lactobacillus gasseri	Lactobacillaceae	1873142	17.6587	0.644246	0.525633	3.37454	41155	0.00362493	1.51515	0.0742037
P25-3	Lactobacillus gasseri	Lactobacillaceae	1873142	19.7238	0.650824	0.534303	3.60037	42547	0.00373102	1.43796	0.0732583
P25-4	Lactobacillus gasseri	Lactobacillaceae	1873142	15.425	0.640133	0.514011	2.18937	38019	0.00309542	1.34848	0.0478511
P25-4	Lactobacillus vaginalis	Lactobacillaceae	1883554	6.92187	0.797446	0.563522	2.13904	7861	0.00555498	1.0332	0.0491549
P25-5	Candida albicans	Debaryomycetaceae	14282666	12.2303	0.980978	0.814846	8.08918	159715	0.00786883	0.358825	0.091961
P25-5	Dialister micraerophilus	Veillonellaceae	1395825	8.4485	0.798017	0.648029	4.34152	17210	0.00595324	0.236469	0.0480913
P25-5	Lactobacillus gasseri	Lactobacillaceae	1873142	34.3508	0.682492	0.589217	2.86791	47860	0.0031152	1.37393	0.0597366
P25-5	Lactobacillus vaginalis	Lactobacillaceae	1883554	5.00632	0.786043	0.465828	1.31878	5489	0.00531387	1.03193	0.144955
P25-6	Candida albicans	Debaryomycetaceae	14282666	13.9916	0.9873	0.889472	9.8413	187657	0.00840268	0.391399	0.128483
P25-6	Dialister micraerophilus	Veillonellaceae	1395825	3.20898	0.745184	0.277477	1.48084	7001	0.00688447	0.166068	0
P25-6	Lactobacillus gasseri	Lactobacillaceae	1873142	56.2436	0.694978	0.609186	4.1401	52417	0.00359285	1.3807	0.117165
P25-6	Lactobacillus vaginalis	Lactobacillaceae	1883554	11.4866	0.816354	0.741108	4.94703	14517	0.00625229	1.1982	0.0805748
P25-6	Megasphaera genomosp type 1	Veillonellaceae	1726197	2.27756	0.775157	0.137527	0.269958	1480	0.00669271	0.654773
P25-7	Candida albicans	Debaryomycetaceae	14282666	36.2857	0.993977	0.980705	15.2728	270416	0.00816793	0.483584	0.0990441
P25-7	Dialister micraerophilus	Veillonellaceae	1395825	13.2146	0.807346	0.759756	5.82236	21446	0.00540851	0.267299	0.0473579
P25-7	Lactobacillus gasseri	Lactobacillaceae	1873142	66.6571	0.706235	0.629935	2.70134	52892	0.00299131	1.19094	0.07158
P25-7	Lactobacillus vaginalis	Lactobacillaceae	1883554	43.2808	0.825738	0.815572	8.70004	23481	0.00557441	1.2059	0.0728309
P25-8	Candida albicans	Debaryomycetaceae	14282666	22.1152	0.991869	0.962169	12.5829	230768	0.00783372	0.43067	0.086853
P25-8	Dialister micraerophilus	Veillonellaceae	1395825	101.558	0.823418	0.80971	9.39731	27076	0.00650985	0.249224	0.105489
P25-8	Lactobacillus gasseri	Lactobacillaceae	1873142	195.178	0.740456	0.680198	2.42907	59165	0.00304485	0.865805	0.0843404
P25-8	Lactobacillus vaginalis	Lactobacillaceae	1883554	151.448	0.828846	0.823219	6.38527	19970	0.00587802	1.21131	0.145904
P25-9	Aerococcus christensenii	Aerococcaceae	1634920	2.14481	0.724533	0.1325	0.299097	1836	0.00528373	0.899562	0.055
P25-9	Fannyhessea vaginae	Actinomycetaceae	1451822	3.4376	0.744067	0.302582	0.940198	9223	0.00592917	0.248961	0
P25-9	Gardnerella vaginalis	Bifidobacteriaceae	1675681	6.46352	0.419921	0.225271	2.30473	15803	0.00671408	0.257276	0.0442474
P25-9	Lactobacillus iners	Lactobacillaceae	1363099	10.7712	0.896664	0.72368	2.86406	12305	0.00501365	1.03764	0.0350051
P08-1	Aerococcus christensenii	Aerococcaceae	1634920	65.5968	0.973117	0.956778	15.9818	32928	0.00835508	0.574818	0.146123
P08-1	Bifidobacteriaceae bacterium NR047	Bifidobacteriaceae	1656417	83.4978	0.203253	0.173386	1.77733	15221	0.00588348	0.25009	0.058188
P08-1	Fannyhessea vaginae	Actinomycetaceae	1451822	60.9645	0.820754	0.646487	16.2754	47785	0.0100875	0.123348	0.0420641
P08-1	Gardnerella vaginalis	Bifidobacteriaceae	1675681	174.488	0.843967	0.820497	7.37073	41067	0.00589952	0.531863	0.0544848
P08-1	Lactobacillus crispatus	Lactobacillaceae	2039404	3.08569	0.663018	0.264901	0.587427	4737	0.00446168	0.536923	0.0893053
P08-1	Lactobacillus iners	Lactobacillaceae	1363099	4.32115	0.834837	0.383312	1.02854	6578	0.00476705	0.691363	0.068045
P08-1	Veillonellaceae bacterium DNF00626	Veillonellaceae	1593598	5.11404	0.835238	0.491177	7.71274	19683	0.0115305	0.102376	0.0877797
P08-2	Aerococcus christensenii	Aerococcaceae	1634920	3.08833	0.869294	0.206846	0.903408	3342	0.00697917	0.300064	0.118877
P08-2	Bifidobacteriaceae bacterium NR047	Bifidobacteriaceae	1656417	103.907	0.207702	0.174278	1.81899	15670	0.0055683	0.667112	0.196474
P08-2	Coriobacteriales bacterium DNF00809	Coriobacteriales_unclassified	1698073	6.47542	0.856097	0.636836	3.47806	15420	0.00660435	0.254676	0.0686529
P08-2	Fannyhessea vaginae	Actinomycetaceae	1451822	9.82996	0.70495	0.47721	12.4271	33376	0.0133996	0.118	0.0944559
P08-2	Gardnerella vaginalis	Bifidobacteriaceae	1675681	49.6865	0.823884	0.766291	6.33116	34417	0.00540863	0.598377	0.116962
P08-2	Lactobacillus iners	Lactobacillaceae	1363099	2.71355	0.81031	0.18601	0.333065	3020	0.00447618	0.464259	0.0669158
P08-2	Megasphaera genomosp type 1	Veillonellaceae	1726197	76.2291	0.910302	0.902293	16.7351	37798	0.00739406	0.654139	0.132298
P08-3	Aerococcus christensenii	Aerococcaceae	1634920	4.84994	0.930929	0.472388	3.27111	8496	0.00735522	0.258692	0.0421731
P08-3	Bifidobacteriaceae bacterium NR047	Bifidobacteriaceae	1656417	164.903	0.243805	0.199034	2.60079	18077	0.00683217	0.126268	0.0339542
P08-3	Fannyhessea vaginae	Actinomycetaceae	1451822	32.3248	0.886153	0.788455	35.3025	65825	0.0167139	0.0956332	0.0466575
P08-3	Gardnerella vaginalis	Bifidobacteriaceae	1675681	63.2724	0.856356	0.692409	10.4125	33362	0.00943573	0.11181	0.0434847
P08-3	Lactobacillus iners	Lactobacillaceae	1363099	13.8421	0.887085	0.845	3.21767	15854	0.00396262	1.10889	0.0253948
P08-3	Megasphaera genomosp type 1	Veillonellaceae	1726197	15.6144	0.904304	0.875588	6.83236	19822	0.00628117	0.657577	0.0514643
P08-4	Aerococcus christensenii	Aerococcaceae	1634920	12.0467	0.940055	0.869773	9.74849	21728	0.00857074	0.424156	0.110081
P08-4	Bifidobacteriaceae bacterium NR047	Bifidobacteriaceae	1656417	99.3489	0.229723	0.185856	2.71188	16957	0.00712561	0.256386	0.110326
P08-4	Coriobacteriales bacterium DNF00809	Coriobacteriales_unclassified	1698073	4.88523	0.844026	0.482891	1.81912	10534	0.00611057	0.292515	0.0760316
P08-4	Fannyhessea vaginae	Actinomycetaceae	1451822	36.8911	0.887346	0.8195	33.1976	66614	0.016183	0.130149	0.081603
P08-4	Gardnerella vaginalis	Bifidobacteriaceae	1675681	50.0429	0.876432	0.822323	22.5055	52139	0.0131657	0.15867	0.0925031
P08-4	Lactobacillus iners	Lactobacillaceae	1363099	6.44914	0.878319	0.637695	1.31465	10321	0.00437139	1.09875	0.139116
P08-4	Megasphaera genomosp type 1	Veillonellaceae	1726197	295.363	0.916106	0.908346	14.3188	34052	0.00775894	0.686574	0.276236
P08-4	Veillonellaceae bacterium DNF00626	Veillonellaceae	1593598	6.57232	0.861324	0.630015	6.6786	22615	0.00994546	0.134674	0.11421
P08-5	Aerococcus christensenii	Aerococcaceae	1634920	23.7668	0.93947	0.907044	13.3664	28160	0.00768693	0.523674	0.0857435
P08-5	Bifidobacteriaceae bacterium NR047	Bifidobacteriaceae	1656417	115.02	0.236707	0.194962	2.94129	17730	0.00746345	0.131288	0.0370795
P08-5	Coriobacteriales bacterium DNF00809	Coriobacteriales_unclassified	1698073	8.39869	0.878975	0.696282	6.21057	19923	0.00744679	0.204658	0.058858
P08-5	Fannyhessea vaginae	Actinomycetaceae	1451822	67.2338	0.91711	0.86717	39.4022	73956	0.0172249	0.10678	0.0493458
P08-5	Gardnerella vaginalis	Bifidobacteriaceae	1675681	49.8151	0.88799	0.778688	23.3266	51768	0.0149575	0.107176	0.0547522
P08-5	Lactobacillus iners	Lactobacillaceae	1363099	31.6711	0.899599	0.876714	6.44341	21023	0.00474024	1.189	0.0459017
P08-5	Megasphaera genomosp type 1	Veillonellaceae	1726197	435.358	0.915442	0.909677	5.74094	19500	0.00701876	0.603884	0.203265
P08-5	Veillonellaceae bacterium DNF00626	Veillonellaceae	1593598	4.47456	0.821522	0.393524	3.28565	13222	0.00878684	0.131468	0.107416
P08-6	Aerococcus christensenii	Aerococcaceae	1634920	32.7617	0.937873	0.906927	12.6318	29080	0.00581458	0.743976	0.0519213
P08-6	Bifidobacteriaceae bacterium NR047	Bifidobacteriaceae	1656417	140.765	0.240881	0.199081	3.10972	18226	0.0074995	0.120819	0.0385565
P08-6	Coriobacteriales bacterium DNF00809	Coriobacteriales_unclassified	1698073	17.9739	0.893693	0.845649	12.4347	32515	0.00790385	0.232202	0.0537087
P08-6	Dialister micraerophilus	Veillonellaceae	1395825	2.20866	0.728214	0.136494	1.25947	3458	0.00826347	0.114585	0.0619048
P08-6	Fannyhessea vaginae	Actinomycetaceae	1451822	123.716	0.88394	0.772808	15.3876	49267	0.00923098	0.133085	0.0388674
P08-6	Gardnerella vaginalis	Bifidobacteriaceae	1675681	74.8276	0.900754	0.849286	26.5134	59330	0.012888	0.14345	0.0524244
P08-6	Lactobacillus iners	Lactobacillaceae	1363099	20.3959	0.90073	0.873642	5.39139	19143	0.00442768	0.911551	0.0400236
P08-6	Megasphaera genomosp type 1	Veillonellaceae	1726197	121.683	0.917629	0.906417	8.33567	23567	0.0064631	0.634054	0.131715
P08-6	Veillonellaceae bacterium DNF00626	Veillonellaceae	1593598	15.6967	0.896072	0.829634	19.8952	42153	0.0111125	0.131274	0.0559523
P08-7	Aerococcus christensenii	Aerococcaceae	1634920	35.7865	0.939327	0.918035	13.167	30478	0.00619586	0.731691	0.0542962
P08-7	Bifidobacteriaceae bacterium NR047	Bifidobacteriaceae	1656417	124.862	0.262014	0.223463	6.37581	23444	0.0128305	0.0826469	0.0398752
P08-7	Coriobacteriales bacterium DNF00809	Coriobacteriales_unclassified	1698073	10.1551	0.880421	0.662085	6.53093	19230	0.00814053	0.171211	0.0669218
P08-7	Fannyhessea vaginae	Actinomycetaceae	1451822	141.723	0.94816	0.925022	49.3173	85054	0.0199089	0.101885	0.0621102
P08-7	Gardnerella vaginalis	Bifidobacteriaceae	1675681	91.1384	0.901094	0.859322	26.8255	61203	0.0132441	0.156683	0.0545024
P08-7	Lactobacillus iners	Lactobacillaceae	1363099	16.7878	0.890374	0.845706	4.51104	17762	0.0045226	1.10475	0.0326032
P08-7	Megasphaera genomosp type 1	Veillonellaceae	1726197	21.9642	0.906621	0.884736	9.69646	24942	0.00633395	0.64259	0.0541429
P08-7	Veillonellaceae bacterium DNF00626	Veillonellaceae	1593598	2.08645	0.736162	0.117523	1.25753	4163	0.0106993	0.100071	0.0322382
P08-8	Aerococcus christensenii	Aerococcaceae	1634920	6.39924	0.921246	0.640121	3.67113	11210	0.00722586	0.368541	0.0760244
P08-8	Bifidobacteriaceae bacterium NR047	Bifidobacteriaceae	1656417	98.6854	0.255066	0.21446	6.32027	22667	0.0125419	0.120411	0.108987
P08-8	Coriobacteriales bacterium DNF00809	Coriobacteriales_unclassified	1698073	6.82988	0.880367	0.574958	5.48504	15639	0.00900656	0.165765	0.0702605
P08-8	Fannyhessea vaginae	Actinomycetaceae	1451822	56.6673	0.906778	0.832553	33.6963	67745	0.0150442	0.137698	0.0845393
P08-8	Gardnerella vaginalis	Bifidobacteriaceae	1675681	75.5017	0.887767	0.843033	24.8377	58629	0.0111937	0.224528	0.0889941
P08-8	Lactobacillus iners	Lactobacillaceae	1363099	6.40726	0.880093	0.66509	1.28897	10542	0.00432205	1.12737	0.114615
P08-8	Megasphaera genomosp type 1	Veillonellaceae	1726197	42.1807	0.908592	0.896545	18.5859	40642	0.00747113	0.628798	0.0920809
P08-9	Aerococcus christensenii	Aerococcaceae	1634920	17.6477	0.939381	0.898805	11.0953	24387	0.00781101	0.454693	0.0865455
P08-9	Bifidobacteriaceae bacterium NR047	Bifidobacteriaceae	1656417	116.169	0.257255	0.220722	6.14278	23004	0.0124762	0.0822588	0.0374552
P08-9	Coriobacteriales bacterium DNF00809	Coriobacteriales_unclassified	1698073	17.3553	0.920797	0.850555	16.4704	35646	0.0108663	0.184634	0.0553998
P08-9	Dialister micraerophilus	Veillonellaceae	1395825	2.06761	0.70716	0.119387	1.10974	3026	0.00890431	0.120943	0.0737891
P08-9	Fannyhessea vaginae	Actinomycetaceae	1451822	95.6108	0.918764	0.865189	32.0108	67847	0.0147766	0.113056	0.0548764
P08-9	Gardnerella vaginalis	Bifidobacteriaceae	1675681	109.603	0.8934	0.852948	22.0113	54576	0.00994144	0.167932	0.0463554
P08-9	Lactobacillus iners	Lactobacillaceae	1363099	19.6134	0.894044	0.862893	4.74654	18318	0.00431869	1.08079	0.039872
P08-9	Megasphaera genomosp type 1	Veillonellaceae	1726197	233.623	0.917255	0.907754	6.87928	21270	0.00688045	0.634581	0.162657
P08-9	Veillonellaceae bacterium DNF00626	Veillonellaceae	1593598	6.59687	0.858476	0.609048	6.29331	21904	0.00916018	0.132386	0.0673511
P08-10	Bifidobacteriaceae bacterium NR047	Bifidobacteriaceae	1656417	90.6412	0.25237	0.213361	6.69276	22904	0.0133575	0.116948	0.107666
P08-10	Coriobacteriales bacterium DNF00809	Coriobacteriales_unclassified	1698073	28.7638	0.915047	0.870199	16.6901	40333	0.00785095	0.327029	0.0679151
P08-10	Fannyhessea vaginae	Actinomycetaceae	1451822	68.2498	0.905286	0.852415	36.012	72049	0.0165072	0.138459	0.0986972
P08-10	Gardnerella vaginalis	Bifidobacteriaceae	1675681	146.707	0.900127	0.876169	28.7036	64078	0.0119514	0.185204	0.10715
P08-10	Megasphaera genomosp type 1	Veillonellaceae	1726197	2.1004	0.776906	0.103955	0.214344	1145	0.00631015	0.693712
P08-10	Veillonellaceae bacterium DNF00626	Veillonellaceae	1593598	4.73826	0.851604	0.48314	5.30686	17154	0.0109914	0.109273	0.0630859
P08-11	Aerococcus christensenii	Aerococcaceae	1634920	7.01654	0.925465	0.60952	4.18858	11355	0.0077676	0.325927	0.129394
P08-11	Bifidobacteriaceae bacterium NR047	Bifidobacteriaceae	1656417	88.0238	0.253105	0.21564	7.12864	23473	0.0138214	0.115987	0.107079
P08-11	Coriobacteriales bacterium DNF00809	Coriobacteriales_unclassified	1698073	8.79418	0.884977	0.650372	3.75426	15790	0.00698482	0.24365	0.072717
P08-11	Fannyhessea vaginae	Actinomycetaceae	1451822	63.4816	0.903452	0.848571	35.5898	71297	0.0166422	0.140006	0.0967798
P08-11	Gardnerella vaginalis	Bifidobacteriaceae	1675681	314.269	0.899305	0.877675	27.7553	63599	0.0115873	0.182909	0.13488
P08-11	Lactobacillus iners	Lactobacillaceae	1363099	11.1287	0.919402	0.840243	9.51582	19760	0.00816185	0.176989	0.0968605
P08-11	Megasphaera genomosp type 1	Veillonellaceae	1726197	72.0735	0.910051	0.901855	17.0259	38244	0.00754368	0.650726	0.127102
P08-12	Aerococcus christensenii	Aerococcaceae	1634920	38.8035	0.946587	0.927923	17.0418	33846	0.00783523	0.541646	0.0927582
P08-12	Bifidobacteriaceae bacterium NR047	Bifidobacteriaceae	1656417	92.2605	0.264901	0.227649	8.17306	25254	0.0143165	0.0827828	0.0457711
P08-12	Coriobacteriales bacterium DNF00809	Coriobacteriales_unclassified	1698073	29.9442	0.92429	0.893297	17.6471	40781	0.0085767	0.244198	0.0536487
P08-12	Dialister micraerophilus	Veillonellaceae	1395825	3.51913	0.825053	0.323091	3.25829	8008	0.00850467	0.104312	0
P08-12	Fannyhessea vaginae	Actinomycetaceae	1451822	144.012	0.925496	0.885615	35.2109	72293	0.0155123	0.106303	0.0561353
P08-12	Gardnerella vaginalis	Bifidobacteriaceae	1675681	744.526	0.910908	0.890754	24.4516	59043	0.0117371	0.115676	0.067318
P08-12	Lactobacillus iners	Lactobacillaceae	1363099	43.8539	0.932558	0.912901	15.475	28271	0.00803254	0.266088	0.0760079
P08-12	Megasphaera genomosp type 1	Veillonellaceae	1726197	74.4172	0.916576	0.903513	10.5735	27282	0.00639129	0.631721	0.0875233
P08-12	Veillonellaceae bacterium DNF00626	Veillonellaceae	1593598	9.25517	0.876489	0.769588	9.17421	28872	0.00877654	0.138226	0.0735081
P08-13	Aerococcus christensenii	Aerococcaceae	1634920	11.1228	0.919885	0.816993	3.35429	13779	0.00537569	0.714991	0.048926
P08-13	Bifidobacteriaceae bacterium NR047	Bifidobacteriaceae	1656417	91.3153	0.262945	0.227055	8.22377	25247	0.0149363	0.0813939	0.0436363
P08-13	Coriobacteriales bacterium DNF00809	Coriobacteriales_unclassified	1698073	64.9882	0.926531	0.904543	17.4474	41687	0.00779952	0.243093	0.0555638
P08-13	Fannyhessea vaginae	Actinomycetaceae	1451822	220.488	0.930464	0.900429	36.3757	73869	0.0155454	0.101946	0.0624178
P08-13	Gardnerella vaginalis	Bifidobacteriaceae	1675681	484.557	0.902783	0.886595	24.3453	58621	0.0114617	0.121753	0.0671299
P08-13	Lactobacillus iners	Lactobacillaceae	1363099	44.2756	0.932524	0.915936	15.7399	28705	0.00867651	0.274611	0.0877988
P08-13	Megasphaera genomosp type 1	Veillonellaceae	1726197	71.3461	0.917165	0.904031	10.9738	27886	0.00655597	0.636718	0.0926367
P08-13	Veillonellaceae bacterium DNF00626	Veillonellaceae	1593598	11.0619	0.889241	0.799619	16.9804	37425	0.0121901	0.116506	0.0563994
P08-14	Aerococcus christensenii	Aerococcaceae	1634920	8.86934	0.921174	0.739703	3.34879	12757	0.00648093	0.652608	0.0821175
P08-14	Bifidobacteriaceae bacterium NR047	Bifidobacteriaceae	1656417	78.863	0.263657	0.224236	8.71822	25678	0.0160317	0.100104	0.0966878
P08-14	Coriobacteriales bacterium DNF00809	Coriobacteriales_unclassified	1698073	40.203	0.921944	0.89171	21.1263	46649	0.00898698	0.297882	0.0881281
P08-14	Fannyhessea vaginae	Actinomycetaceae	1451822	79.6593	0.916104	0.867427	38.8291	75549	0.0176294	0.134156	0.0988636
P08-14	Gardnerella vaginalis	Bifidobacteriaceae	1675681	364.953	0.898027	0.884688	28.9208	65591	0.0132229	0.174483	0.143683
P08-14	Lactobacillus iners	Lactobacillaceae	1363099	28.102	0.929928	0.902651	16.2879	29049	0.00924341	0.301269	0.118483
P08-14	Megasphaera genomosp type 1	Veillonellaceae	1726197	83.8495	0.916211	0.903414	16.1471	36796	0.00759473	0.649485	0.136671
P08-14	Veillonellaceae bacterium DNF00626	Veillonellaceae	1593598	5.5802	0.862054	0.563653	7.17119	21034	0.0114167	0.109422	0.0730031
P08-15	Bifidobacteriaceae bacterium NR047	Bifidobacteriaceae	1656417	5.10395	0.210836	0.147666	4.95286	14097	0.0153346	0.100839	0.0542656
P08-15	Coriobacteriales bacterium DNF00809	Coriobacteriales_unclassified	1698073	2.15105	0.630658	0.128053	0.99289	3318	0.00752853	0.237593	0.0268323
P08-15	Fannyhessea vaginae	Actinomycetaceae	1451822	8.02906	0.89017	0.617292	18.8963	35859	0.0178129	0.0855916	0.0436607
P08-15	Gardnerella vaginalis	Bifidobacteriaceae	1675681	33.3121	0.93941	0.851776	29.4197	58535	0.0143455	0.145829	0.0582152
P08-15	Lactobacillus coleohominis	Lactobacillaceae	1725829	79.5525	0.927376	0.9177	9.6203	20000	0.00648807	0.98698	0.0864857
P08-15	Lactobacillus crispatus	Lactobacillaceae	2039404	3.8825	0.686403	0.316443	1.18515	6316	0.00530949	0.450278	0.109901
P08-15	Lactobacillus gasseri	Lactobacillaceae	1873142	32.3353	0.885472	0.85417	6.44052	18621	0.00519267	1.41287	0.0460063
P08-15	Lactobacillus iners	Lactobacillaceae	1363099	307.703	0.94344	0.929062	13.3769	25707	0.00977879	0.180977	0.115864
P08-15	Lactobacillus jensenii	Lactobacillaceae	1672949	7.29686	0.943842	0.577134	1.8572	3298	0.00491036	0.940233	0.0482062
P08-15	Megasphaera genomosp type 1	Veillonellaceae	1726197	4.31557	0.821962	0.368885	2.11274	6133	0.00758278	0.337028	0.033712
P03-1	Lactobacillus crispatus	Lactobacillaceae	2039404	679.102	0.745293	0.736059	4.49641	24627	0.00598911	0.892339	0.114239
P03-2	Lactobacillus crispatus	Lactobacillaceae	2039404	1184.26	0.747274	0.740559	4.17524	24749	0.00590213	0.801037	0.118087
P03-3	Coriobacteriales bacterium DNF00809	Coriobacteriales_unclassified	1698073	4.07015	0.833012	0.367994	2.44159	8928	0.00764244	0.208848	0.0909253
P03-3	Lactobacillus crispatus	Lactobacillaceae	2039404	1444.8	0.750046	0.741637	4.08796	24794	0.00585709	0.76633	0.116106
P03-4	Lactobacillus crispatus	Lactobacillaceae	2039404	905.753	0.748541	0.738647	8.46179	32947	0.00676564	1.23227	0.257144
P03-5	Lactobacillus crispatus	Lactobacillaceae	2039404	539.884	0.745906	0.73559	8.24015	32052	0.00669325	1.25677	0.233709
P03-5	Lactobacillus vaginalis	Lactobacillaceae	1883554	1.49292	0.312108	0.124621	0.301558	6237	0.00462183	1.22572	0.119091
P03-6	Lactobacillus crispatus	Lactobacillaceae	2039404	983.337	0.746198	0.740244	4.33754	25002	0.00623193	0.836156	0.118159
P03-6	Lactobacillus vaginalis	Lactobacillaceae	1883554	1.77767	0.32399	0.140914	0.306336	7362	0.00386931	1.5159	0.0157248
P03-7	Lactobacillus crispatus	Lactobacillaceae	2039404	1177.44	0.747599	0.740787	4.28115	24982	0.00613853	0.823378	0.114689
P03-8	Lactobacillus crispatus	Lactobacillaceae	2039404	471.406	0.744939	0.738231	4.55623	25104	0.00607354	0.934851	0.110139
P03-8	Lactobacillus jensenii	Lactobacillaceae	1672949	5.40497	0.960126	0.533214	0.928301	1799	0.00450426	1.34814	0.0945419
P03-9	Lactobacillus crispatus	Lactobacillaceae	2039404	528.977	0.743259	0.734758	4.67882	24779	0.00648741	1.00845	0.110081
P03-9	Lactobacillus jensenii	Lactobacillaceae	1672949	7.03695	0.956076	0.598505	1.69461	3140	0.00505765	1.49432	0.0280522
P03-9	Lactobacillus vaginalis	Lactobacillaceae	1883554	5.95575	0.380484	0.266114	1.32569	17931	0.00404814	1.27574	0.0513495
P03-10	Bifidobacteriaceae bacterium NR047	Bifidobacteriaceae	1656417	3.68091	0.204764	0.134765	4.38718	12309	0.0155785	0.0939292	0.0493957
P03-10	Coriobacteriales bacterium DNF00809	Coriobacteriales_unclassified	1698073	1.80682	0.604105	0.103455	0.80503	2565	0.00793214	0.204464	0.0385064
P03-10	Fannyhessea vaginae	Actinomycetaceae	1451822	4.90693	0.826709	0.435834	8.99146	21563	0.014902	0.0843622	0.0473551
P03-10	Gardnerella vaginalis	Bifidobacteriaceae	1675681	25.5538	0.928982	0.829046	24.2009	51188	0.013001	0.14984	0.0534756
P03-10	Lactobacillus crispatus	Lactobacillaceae	2039404	9.3733	0.731636	0.596935	2.56349	13643	0.00492674	0.863862	0.0911215
P03-10	Lactobacillus iners	Lactobacillaceae	1363099	3.90442	0.846316	0.333601	4.04153	7831	0.00981502	0.130711	0.0742479
P03-10	Lactobacillus jensenii	Lactobacillaceae	1672949	11.0076	0.977687	0.816752	2.99411	5293	0.00487464	1.2057	0.0483293
P03-10	Megasphaera genomosp type 1	Veillonellaceae	1726197	3.41645	0.787671	0.286842	1.27622	4402	0.00721634	0.349102	0.0577694

### Sheet: Table S12
Table S12. Evolutionary metrics of 15 species across all samples in this study (used MAGs as references instead of the NCBI reference genomes).
SampleID	Genome	Family	Length	Coverage	Breadth	Breadth_minCov	SNVs/kbp	SNPs count	π	pN/pS	1-D'
P01-1	Lactobacillus gasseri (Bin.77)	Lactobacillaceae	1720666	1867.4	0.999836	0.999833	0.124952	318	0.0033716	0.22747	0.079563
P01-2	Lactobacillus gasseri (Bin.77)	Lactobacillaceae	1720666	1597.39	0.999836	0.999829	6.80434	11807	0.00532703	1.61591	0.390802
P01-3	Lactobacillus gasseri (Bin.77)	Lactobacillaceae	1720666	851.218	0.999834	0.999822	6.73286	11682	0.00585361	1.60418	0.354888
P24-1	Lactobacillus crispatus (Bin.75)	Lactobacillaceae	2258193	8.69013	0.828466	0.341671	1.08671	3707	0.0041972	0.377791	0.0536516
P24-1	Lactobacillus iners (Bin.79)	Lactobacillaceae	1229861	197.361	0.953773	0.946782	1.47171	14487	0.00387143	0.827904	0.0220984
P24-1	Lactobacillus jensenii (Bin.74)	Lactobacillaceae	1619225	883.522	0.957992	0.951229	0.903519	1877	0.00439008	0.575871	0.0852243
P24-2	Lactobacillus iners (Bin.79)	Lactobacillaceae	1229861	45.2652	0.951482	0.939674	8.81888	22880	0.00542003	1.39593	0.0802426
P24-2	Lactobacillus jensenii (Bin.74)	Lactobacillaceae	1619225	188.42	0.951496	0.950514	7.98036	13306	0.00603459	1.9389	0.191283
P24-3	Lactobacillus iners (Bin.79)	Lactobacillaceae	1229861	22.8176	0.946355	0.926126	6.36901	19562	0.00511154	1.42939	0.0643394
P24-3	Lactobacillus jensenii (Bin.74)	Lactobacillaceae	1619225	449.401	0.951512	0.950935	7.68578	12839	0.0061069	1.91721	0.283907
P24-5	Lactobacillus gasseri (Bin.77)	Lactobacillaceae	1720666	4.8968	0.927015	0.412883	1.03681	1797	0.00577072	1.34878	0.055904
P24-5	Bifidobacterium swidsinskii (Bin.91)	Bifidobacteriaceae	1631591	4.75365	0.898104	0.397787	4.90687	8420	0.0112578	0.14681	0.0460542
P24-5	Lactobacillus iners (Bin.79)	Lactobacillaceae	1229861	94.5173	0.949236	0.943651	9.16933	23526	0.00594568	1.40169	0.118961
P24-5	Bifidobacterium vaginale (Bin.82)	Bifidobacteriaceae	1683226	7.58798	0.866055	0.571054	6.9343	16895	0.00978997	0.186828	0.0659165
P24-5	Lactobacillus jensenii (Bin.74)	Lactobacillaceae	1619225	467.708	0.952097	0.951256	7.92848	13239	0.0067764	1.90127	0.278814
P24-6	Lactobacillus iners (Bin.79)	Lactobacillaceae	1229861	121.044	0.951431	0.945122	1.59205	14500	0.00292862	0.733444	0.0196568
P24-6	Lactobacillus jensenii (Bin.74)	Lactobacillaceae	1619225	472.013	0.952932	0.951012	1.09126	2169	0.00333185	0.573266	0.0588614
P24-7	Lactobacillus iners (Bin.79)	Lactobacillaceae	1229861	1523.24	0.953952	0.950658	1.44	14695	0.00328336	0.545312	0.0574348
P24-7	Lactobacillus jensenii (Bin.74)	Lactobacillaceae	1619225	530.553	0.952764	0.951029	1.22837	2396	0.00396953	0.689023	0.0694249
P24-8	Lactobacillus iners (Bin.79)	Lactobacillaceae	1229861	71.1674	0.949838	0.942233	1.81972	14633	0.00280083	0.829169	0.00853454
P24-8	Lactobacillus jensenii (Bin.74)	Lactobacillaceae	1619225	54.2433	0.950692	0.946554	3.15583	5469	0.00384554	0.923175	0.0292529
P24-9	Lactobacillus iners (Bin.79)	Lactobacillaceae	1229861	54.5963	0.948967	0.939157	6.92599	20663	0.00538646	1.21171	0.0544577
P24-9	Lactobacillus jensenii (Bin.74)	Lactobacillaceae	1619225	55.2374	0.950962	0.946377	8.07238	13392	0.00633233	1.43852	0.0578755
P24-10	Lactobacillus iners (Bin.79)	Lactobacillaceae	1229861	23.1536	0.945538	0.916697	1.57741	13690	0.00212377	0.862331	0.0142447
P24-10	Lactobacillus jensenii (Bin.74)	Lactobacillaceae	1619225	30.0053	0.950003	0.939339	1.88053	3360	0.00236773	0.968117	0.0122167
P24-11	Lactobacillus iners (Bin.79)	Lactobacillaceae	1229861	34.6622	0.946745	0.936243	1.85956	14417	0.00224225	0.820503	0.0109944
P24-11	Lactobacillus jensenii (Bin.74)	Lactobacillaceae	1619225	12.1852	0.945138	0.823083	1.23145	2218	0.00224213	0.98356	0.00755457
P24-12	Lactobacillus jensenii (Bin.74)	Lactobacillaceae	1619225	922.038	0.951895	0.951277	2.56728	4566	0.0049795	1.2974	0.147045
P32-1	Lactobacillus crispatus (Bin.75)	Lactobacillaceae	2258193	376.282	0.853149	0.821823	8.41071	26519	0.00696656	1.42249	0.221469
P32-1	Limosilactobacillus portuensis (Bin.46)	Lactobacillaceae	1847268	3.25886	0.798184	0.232202	0.567324	1549	0.00621213	1.02676	0.0755277
P32-2	Lactobacillus crispatus (Bin.75)	Lactobacillaceae	2258193	329.903	0.839683	0.82199	8.15165	26112	0.00672935	1.47506	0.219533
P32-2	Limosilactobacillus portuensis (Bin.46)	Lactobacillaceae	1847268	2.21188	0.720503	0.103764	0.19813	600	0.00606179	1.04746	0.102616
P32-3	Lactobacillus crispatus (Bin.75)	Lactobacillaceae	2258193	71.5275	0.836468	0.814755	8.7663	26354	0.00602477	1.43266	0.123466
P32-3	Limosilactobacillus portuensis (Bin.46)	Lactobacillaceae	1847268	3.63996	0.83829	0.308895	0.736222	2004	0.00604028	1.11243	0.0632467
P32-4	Lactobacillus crispatus (Bin.75)	Lactobacillaceae	2258193	715.011	0.841005	0.831159	2.56798	13676	0.00322636	0.763767	0.0422896
P32-4	Bifidobacterium swidsinskii (Bin.91)	Bifidobacteriaceae	1631591	2.70712	0.767657	0.212494	0.750801	3550	0.00372239	0.106348
P32-4	Bifidobacterium vaginale (Bin.82)	Bifidobacteriaceae	1683226	3.71455	0.821653	0.349351	0.604197	5160	0.00191647	0.209125
P32-5	Bifidobacterium swidsinskii (Bin.91)	Bifidobacteriaceae	1631591	69.1	0.297461	0.115861	0.660092	3302	0.00409074	0.503745	0.0158193
P32-5	Bifidobacterium vaginale (Bin.82)	Bifidobacteriaceae	1683226	110.013	0.412489	0.278164	1.49831	7445	0.00391034	0.492367	0.0148197
P32-6	Lactobacillus crispatus (Bin.75)	Lactobacillaceae	2258193	516.808	0.839872	0.833677	2.60872	13889	0.00350953	0.741235	0.0381022
P32-7	Lactobacillus crispatus (Bin.75)	Lactobacillaceae	2258193	1394.65	0.850981	0.836303	2.87177	14522	0.0037154	0.645833	0.0467118
P32-7	Limosilactobacillus portuensis (Bin.46)	Lactobacillaceae	1847268	6.96056	0.830548	0.348531	0.385434	1454	0.0021067	1.0481	0.0502703
P32-8	Lactobacillus crispatus (Bin.75)	Lactobacillaceae	2258193	370.76	0.844128	0.830457	2.2952	12826	0.00327823	0.705323	0.0365811
P32-8	Limosilactobacillus portuensis (Bin.46)	Lactobacillaceae	1847268	34.2869	0.914751	0.890942	1.7469	5762	0.00233155	0.8466	0.0094482
P32-9	Lactobacillus crispatus (Bin.75)	Lactobacillaceae	2258193	301.278	0.835496	0.825431	2.18493	12280	0.00326397	0.665441	0.0433918
P30-1	Megasphaera lornae (Bin.106)	Megasphaeraceae	1643247	10.6032	0.92496	0.725511	2.18226	10202	0.00419734	0.824674	0.0246531
P30-1	Fannyhessea vaginae (Bin.67)	Atopobiaceae	1425975	116.814	0.857793	0.801252	8.23226	32871	0.00595835	0.112736	0.00719932
P30-1	Bifidobacterium swidsinskii (Bin.91)	Bifidobacteriaceae	1631591	413.308	0.883765	0.863591	3.17543	21038	0.00437954	0.310506	0.0105909
P30-1	Bifidobacterium piotii (Bin.84)	Bifidobacteriaceae	1534281	7.69092	0.429998	0.12256	1.20578	6408	0.00579746	0.170072	0.00821059
P30-1	Lactobacillus iners (Bin.79)	Lactobacillaceae	1229861	174.302	0.955618	0.95211	1.9864	14223	0.0040156	0.926931	0.0391464
P30-1	Berryella sp001552935 (Bin.65)	Eggerthellaceae	1556674	18.3322	0.9212	0.83131	5.26571	20242	0.00455635	0.283476	0.00897025
P30-1	Bifidobacterium vaginale (Bin.82)	Bifidobacteriaceae	1683226	176.966	0.930265	0.916455	6.4816	23343	0.00567075	0.191071	0.0135199
P30-2	Fannyhessea massiliense (Bin.70)	Atopobiaceae	1492336	3.43739	0.601501	0.137961	0.29417	2912	0.00303433	0.384202	0.0113943
P30-2	Megasphaera lornae (Bin.106)	Megasphaeraceae	1643247	43.988	0.944727	0.92659	4.13389	15895	0.00470895	0.705542	0.0199118
P30-2	Fannyhessea vaginae (Bin.67)	Atopobiaceae	1425975	233.84	0.864761	0.810011	6.47347	33504	0.00559303	0.114431	0.00724578
P30-2	Bifidobacterium swidsinskii (Bin.91)	Bifidobacteriaceae	1631591	1397.11	0.905866	0.868316	2.70411	21084	0.00442755	0.480316	0.0251504
P30-2	KA00274 sp902373515 (Bin.111)	Fastidiosipilaceae	1451464	12.6269	0.925322	0.745017	3.21882	14130	0.00435593	0.313937	0.0226382
P30-2	Bifidobacterium piotii (Bin.84)	Bifidobacteriaceae	1534281	18.9325	0.787968	0.526523	3.66426	16571	0.00495693	0.173715	0.0108565
P30-2	Lactobacillus iners (Bin.79)	Lactobacillaceae	1229861	98.6251	0.956029	0.947721	3.39388	15684	0.00483351	0.979635	0.0333099
P30-2	Berryella sp001552935 (Bin.65)	Eggerthellaceae	1556674	29.2152	0.924237	0.873783	3.55694	20376	0.00387798	0.546851	0.0109115
P30-2	Bifidobacterium vaginale (Bin.82)	Bifidobacteriaceae	1683226	135.201	0.934224	0.918419	7.52484	24548	0.00591698	0.195286	0.0116799
P30-3	Megasphaera lornae (Bin.106)	Megasphaeraceae	1643247	6.06322	0.908672	0.541463	2.04777	7368	0.00376524	0.248991	0
P30-3	Fannyhessea vaginae (Bin.67)	Atopobiaceae	1425975	166.515	0.846933	0.784493	6.73925	30646	0.00479951	0.0999934	0.00459881
P30-3	Bifidobacterium swidsinskii (Bin.91)	Bifidobacteriaceae	1631591	364.771	0.873606	0.857557	2.43259	19944	0.00317423	0.386502	0.00998069
P30-3	Aerococcus christensenii (Bin.118)	Aerococcaceae	1576961	21.6329	0.937414	0.894837	3.03685	11300	0.002847	0.542835	0.00596128
P30-3	Bifidobacterium piotii (Bin.84)	Bifidobacteriaceae	1534281	15.4999	0.599622	0.203917	1.81192	8068	0.00490528	0.131939	0.00836454
P30-3	Lactobacillus iners (Bin.79)	Lactobacillaceae	1229861	64.1656	0.956448	0.949615	2.09455	14131	0.00266028	0.78785	0.0320111
P30-3	Berryella sp001552935 (Bin.65)	Eggerthellaceae	1556674	48.0014	0.921119	0.895426	2.59078	20004	0.00280781	0.57937	0.00239379
P30-3	Bifidobacterium vaginale (Bin.82)	Bifidobacteriaceae	1683226	363.007	0.92835	0.918473	4.96725	22056	0.00416681	0.204859	0.0188197
P30-4	Fannyhessea massiliense (Bin.70)	Atopobiaceae	1492336	3.53469	0.428758	0.169312	0.411435	4332	0.00239045	0.614869	0.000644868
P30-4	Megasphaera lornae (Bin.106)	Megasphaeraceae	1643247	12.0988	0.908711	0.685321	1.86643	9383	0.00293753	0.874684	0.0067957
P30-4	Fannyhessea vaginae (Bin.67)	Atopobiaceae	1425975	88.2357	0.839259	0.775498	7.55904	30339	0.00493616	0.102487	0.00358406
P30-4	Bifidobacterium swidsinskii (Bin.91)	Bifidobacteriaceae	1631591	871.835	0.873152	0.861847	2.34066	20357	0.00322648	0.534371	0.0183326
P30-4	KA00274 sp902373515 (Bin.111)	Fastidiosipilaceae	1451464	3.86949	0.598246	0.249656	0.660712	4212	0.00273785	0.362247	0.00338995
P30-4	Bifidobacterium piotii (Bin.84)	Bifidobacteriaceae	1534281	10.3947	0.31062	0.117343	0.89423	5460	0.0043831	0.194652	0.0100131
P30-4	Lactobacillus iners (Bin.79)	Lactobacillaceae	1229861	487.759	0.958225	0.95444	1.44976	13772	0.00325222	0.639188	0.059766
P30-4	Berryella sp001552935 (Bin.65)	Eggerthellaceae	1556674	12.1398	0.852275	0.602104	1.78971	11706	0.00273644	0.480805	0.00874025
P30-4	Bifidobacterium vaginale (Bin.82)	Bifidobacteriaceae	1683226	155.737	0.924825	0.912571	4.65772	21558	0.00408934	0.23002	0.0108251
P30-5	Megasphaera lornae (Bin.106)	Megasphaeraceae	1643247	2.50319	0.757029	0.17686	0.203865	1814	0.00227671	0.796156
P30-5	Fannyhessea vaginae (Bin.67)	Atopobiaceae	1425975	16.4994	0.790684	0.649852	4.79461	22015	0.00421878	0.122973	0.00269878
P30-5	Bifidobacterium swidsinskii (Bin.91)	Bifidobacteriaceae	1631591	77.0391	0.864798	0.843227	1.99315	18138	0.00286614	0.559502	0.00532217
P30-5	Lactobacillus iners (Bin.79)	Lactobacillaceae	1229861	53.0785	0.953931	0.946038	2.36937	14423	0.00289676	0.864497	0.0253717
P30-5	Berryella sp001552935 (Bin.65)	Eggerthellaceae	1556674	1.83755	0.639796	0.105628	0.294217	1696	0.00288455	0.269334	0
P30-5	Bifidobacterium vaginale (Bin.82)	Bifidobacteriaceae	1683226	34.41	0.918098	0.88578	4.34285	19538	0.00359462	0.302666	0.00744882
P30-6	Bifidobacterium swidsinskii (Bin.91)	Bifidobacteriaceae	1631591	27.4823	0.847017	0.685352	1.25828	12043	0.00208807	0.337389	0.00293188
P30-6	Bifidobacterium piotii (Bin.84)	Bifidobacteriaceae	1534281	51.1766	0.22781	0.110173	0.407357	5949	0.0025882	0.499518	0.0197075
P30-6	Bifidobacterium vaginale (Bin.82)	Bifidobacteriaceae	1683226	1792.35	0.913344	0.904264	2.67047	20395	0.00248991	0.772538	0.0355255
P30-7	Bifidobacterium swidsinskii (Bin.91)	Bifidobacteriaceae	1631591	2.25117	0.674966	0.141072	0.195515	2038	0.00205898	0.396904	0.0429406
P30-7	Lactobacillus iners (Bin.79)	Lactobacillaceae	1229861	532.587	0.955489	0.954157	1.39853	13728	0.00286087	0.612752	0.0432865
P30-7	Bifidobacterium vaginale (Bin.82)	Bifidobacteriaceae	1683226	5.08322	0.837402	0.432588	0.519835	6420	0.00202974	0.848303	0.0493188
P30-8	Lactobacillus iners (Bin.79)	Lactobacillaceae	1229861	502.45	0.957179	0.953923	1.30746	13593	0.00279545	0.587369	0.0551322
P30-8	Bifidobacterium vaginale (Bin.82)	Bifidobacteriaceae	1683226	2.23834	0.558268	0.148084	0.171694	2015	0.00203781	0.850379	0
P19-1	Lactobacillus iners (Bin.79)	Lactobacillaceae	1229861	329.48	0.970656	0.966487	11.111	18545	0.00687484	0.108728	0.0156181
P19-2	Lactobacillus iners (Bin.79)	Lactobacillaceae	1229861	395.272	0.978552	0.969168	11.4493	18929	0.0069877	0.110827	0.018978
P19-3	Lactobacillus iners (Bin.79)	Lactobacillaceae	1229861	61.5298	0.975405	0.956825	8.59935	17257	0.00436994	0.160593	0.005309
P19-4	Lactobacillus iners (Bin.79)	Lactobacillaceae	1229861	75.4671	0.977226	0.962395	11.1565	18729	0.0052345	0.130518	0.00784387
P19-5	Lactobacillus gasseri (Bin.77)	Lactobacillaceae	1720666	2339.15	0.999719	0.999709	1.432	2600	0.00473641	1.14414	0.267999
P19-5	Bifidobacterium swidsinskii (Bin.91)	Bifidobacteriaceae	1631591	239.083	0.999837	0.999771	2.98604	4937	0.00512697	2.01022	0.147753
P19-7	Bifidobacterium vaginale_B (Bin.85)	Bifidobacteriaceae	1473288	5.62315	0.957277	0.502494	0.821292	1279	0.00312039	0.784565	0.0369954
P19-7	Lactobacillus iners (Bin.79)	Lactobacillaceae	1229861	175.269	0.981315	0.978316	13.9024	21193	0.00712116	0.117303	0.0125409
P19-7	Limosilactobacillus portuensis (Bin.46)	Lactobacillaceae	1847268	2.70665	0.663204	0.218655	0.203544	6281	0.00254087	0.966196	0
P19-8	Lactobacillus gasseri (Bin.77)	Lactobacillaceae	1720666	5.13923	0.946074	0.456323	0.95835	1666	0.00552516	1.37287	0.0361272
P19-8	Bifidobacterium swidsinskii (Bin.91)	Bifidobacteriaceae	1631591	6.10671	0.964552	0.542182	1.82276	3007	0.00690219	0.551239	0.0674304
P19-8	Lactobacillus iners (Bin.79)	Lactobacillaceae	1229861	17.4235	0.972796	0.874449	14.0317	21385	0.00991156	0.225819	0.088598
P19-8	Bifidobacterium vaginale (Bin.82)	Bifidobacteriaceae	1683226	8.72905	0.868239	0.638254	2.29678	12089	0.00567177	1.44392	0.0583655
P19-9	Lactobacillus iners (Bin.79)	Lactobacillaceae	1229861	22.4812	0.956942	0.911591	8.33997	19151	0.00625561	0.557191	0.0625907
P19-10	Limosilactobacillus vaginalis (Bin.48)	Lactobacillaceae	1768541	2.61502	0.795128	0.173743	1.07999	2394	0.00563893	0.113387	0.0437757
P19-10	Lactobacillus iners (Bin.79)	Lactobacillaceae	1229861	73.2996	0.970275	0.957309	8.32045	17995	0.00522439	0.188864	0.0161012
P19-10	Limosilactobacillus portuensis (Bin.46)	Lactobacillaceae	1847268	6.95495	0.745618	0.528557	0.884008	16631	0.00270068	0.908405	0.00730567
P19-10	Lactobacillus jensenii (Bin.74)	Lactobacillaceae	1619225	2.32376	0.784331	0.139713	0.248267	461	0.00324919	0.511496
P19-11	Lactobacillus iners (Bin.79)	Lactobacillaceae	1229861	192.292	0.969737	0.964889	7.71876	17187	0.00581536	0.139427	0.020571
P19-11	Limosilactobacillus portuensis (Bin.46)	Lactobacillaceae	1847268	2.48027	0.618311	0.188683	0.23819	5509	0.00258151	0.846116	0
P19-12	Lactobacillus iners (Bin.79)	Lactobacillaceae	1229861	20.5447	0.967136	0.917378	11.4176	20573	0.00724713	0.312584	0.0557652
P11-1	Lactobacillus gasseri (Bin.77)	Lactobacillaceae	1720666	92.6956	0.999654	0.999487	1.22453	2151	0.00278557	0.882318	0.0296872
P11-1	Bifidobacterium swidsinskii (Bin.91)	Bifidobacteriaceae	1631591	36.5367	0.999504	0.967334	3.31149	5417	0.00412591	0.890009	0.0100792
P11-2	Lactobacillus gasseri (Bin.77)	Lactobacillaceae	1720666	20.1326	0.971046	0.899595	4.92542	9475	0.00501247	1.25756	0.040601
P11-2	Lactobacillus iners (Bin.79)	Lactobacillaceae	1229861	770.156	0.988669	0.987747	20.3364	28396	0.0117325	0.136048	0.0954737
P11-2	Limosilactobacillus coleohominis_A (Bin.44)	Lactobacillaceae	1725787	779.096	0.996286	0.996054	3.99412	6946	0.00641185	1.02886	0.257732
P11-3	Fannyhessea massiliense (Bin.70)	Atopobiaceae	1492336	97.0835	0.969243	0.951176	46.0526	76128	0.0184518	0.124744	0.0674632
P11-3	Bifidobacterium vaginale_B (Bin.85)	Bifidobacteriaceae	1473288	14.883	0.616626	0.372554	11.2924	21505	0.0159823	0.105397	0.0821437
P11-3	Dialister sp001553355 (Bin.109)	Dialisteraceae	1522908	6.0104	0.811486	0.598196	4.85584	23542	0.00811583	0.124336	0.0586525
P11-3	Megasphaera lornae (Bin.106)	Megasphaeraceae	1643247	62.103	0.967355	0.956089	20.7765	38462	0.00979944	0.326795	0.131802
P11-3	Fannyhessea vaginae (Bin.67)	Atopobiaceae	1425975	27.4779	0.886431	0.711813	20.0831	41635	0.0131506	0.117019	0.0557415
P11-3	Bifidobacterium swidsinskii (Bin.91)	Bifidobacteriaceae	1631591	226.343	0.869785	0.831433	36.8119	77033	0.0191991	0.110254	0.0639221
P11-3	Aerococcus christensenii (Bin.118)	Aerococcaceae	1576961	4.80212	0.920875	0.431742	2.82632	6504	0.0074294	0.260644	0.0798461
P11-3	KA00274 sp902373515 (Bin.111)	Fastidiosipilaceae	1451464	18.8934	0.96239	0.925622	22.4057	39411	0.0123577	0.140969	0.0720819
P11-3	Bifidobacterium vaginale_C (Bin.88)	Bifidobacteriaceae	1354257	61.3668	0.929465	0.867623	42.9195	72227	0.0200189	0.111169	0.0775695
P11-3	Bifidobacterium vaginale_A (Bin.94)	Bifidobacteriaceae	1540827	11.3113	0.861537	0.296107	4.30288	9853	0.00811915	0.153105	0.0813918
P11-3	Bifidobacterium vaginale_H (Bin.87)	Bifidobacteriaceae	1647874	277.554	0.976064	0.960897	22.2408	44568	0.0116468	0.18376	0.0921858
P11-3	Bifidobacterium piotii (Bin.84)	Bifidobacteriaceae	1534281	14.3798	0.752152	0.378762	13.3418	27024	0.0174227	0.101518	0.077654
P11-3	Lactobacillus iners (Bin.79)	Lactobacillaceae	1229861	5.65331	0.961449	0.541021	6.40072	10573	0.00934199	0.116813	0.0750941
P11-3	Berryella sp001552935 (Bin.65)	Eggerthellaceae	1556674	7.45995	0.813454	0.262378	4.19484	11138	0.00915084	0.154455	0.0742541
P11-3	Bifidobacterium vaginale (Bin.82)	Bifidobacteriaceae	1683226	35.7574	0.895286	0.838832	36.1585	71960	0.0180331	0.125986	0.0674001
P11-3	Bifidobacterium vaginale_B (Bin.86)	Bifidobacteriaceae	1431542	6.16829	0.834497	0.446187	6.48601	10834	0.0104505	0.13457	0.0424687
P11-4	Lactobacillus crispatus (Bin.75)	Lactobacillaceae	2258193	1013.84	0.861964	0.838698	4.75203	18249	0.0069131	1.11343	0.108305
P11-4	Lactobacillus gasseri (Bin.77)	Lactobacillaceae	1720666	6.98361	0.854472	0.521597	2.15614	4861	0.00548578	0.832614	0.0482329
P11-4	Lactobacillus iners (Bin.79)	Lactobacillaceae	1229861	53.2245	0.926076	0.905322	6.68856	19313	0.0052166	1.14399	0.0581689
P11-4	Lactobacillus jensenii (Bin.74)	Lactobacillaceae	1619225	7.56936	0.949552	0.583572	2.08371	3507	0.00517393	1.1297	0.0806109
P11-5	Lactobacillus gasseri (Bin.77)	Lactobacillaceae	1720666	426.764	0.999773	0.99967	6.7317	11696	0.00542626	1.62103	0.29853
P11-5	Bifidobacterium swidsinskii (Bin.91)	Bifidobacteriaceae	1631591	704.88	0.999869	0.99983	6.36802	10460	0.00572389	2.34863	0.34386
P11-6	Lactobacillus gasseri (Bin.77)	Lactobacillaceae	1720666	1041.43	0.999761	0.999701	0.295235	652	0.00284722	0.811514	0.0276883
P11-6	Fannyhessea vaginae (Bin.67)	Atopobiaceae	1425975	8.02213	0.747811	0.563526	0.861165	14737	0.00237896	0.66699	0.0211162
P11-6	Bifidobacterium swidsinskii (Bin.91)	Bifidobacteriaceae	1631591	691.863	0.999871	0.999836	0.292966	548	0.00316911	0.480806	0.0205982
P11-7	Lactobacillus gasseri (Bin.77)	Lactobacillaceae	1720666	208.475	0.999695	0.999624	0.405076	795	0.00302802	1.02507	0.0200382
P11-7	Bifidobacterium swidsinskii (Bin.91)	Bifidobacteriaceae	1631591	1823.06	0.999852	0.999845	0.23903	470	0.00327664	0.371118	0.0604648
P11-8	Lactobacillus crispatus (Bin.75)	Lactobacillaceae	2258193	3.19402	0.630463	0.126679	0.237358	1327	0.00342483	0.457734	0.0321249
P11-8	Lactobacillus gasseri (Bin.77)	Lactobacillaceae	1720666	330.229	0.9997	0.999647	0.360326	732	0.00319733	0.8963	0.0288102
P11-8	Bifidobacterium swidsinskii (Bin.91)	Bifidobacteriaceae	1631591	1094.66	0.999858	0.999837	0.58348	1026	0.00340817	0.17722	0.0176237
P11-8	Bifidobacterium vaginale (Bin.82)	Bifidobacteriaceae	1683226	246.801	0.902017	0.894592	2.38292	19493	0.00356854	0.72251	0.0141746
P11-9	Lactobacillus gasseri (Bin.77)	Lactobacillaceae	1720666	340.309	0.999701	0.999657	0.309183	634	0.00332328	0.892262	0.0254639
P11-9	Bifidobacterium swidsinskii (Bin.91)	Bifidobacteriaceae	1631591	398.602	0.999839	0.999773	1.17125	1987	0.00381695	0.176644	0.00672717
P11-9	Bifidobacterium piotii (Bin.84)	Bifidobacteriaceae	1534281	42.5266	0.164083	0.112051	0.403446	5817	0.00345937	0.727695	0.0132703
P11-9	Bifidobacterium vaginale (Bin.82)	Bifidobacteriaceae	1683226	1509.96	0.907621	0.901401	2.77146	20849	0.00386836	0.702218	0.0301578
P11-10	Lactobacillus gasseri (Bin.77)	Lactobacillaceae	1720666	166.624	0.999695	0.999609	7.85394	13573	0.00572709	1.67087	0.190987
P11-10	Bifidobacterium swidsinskii (Bin.91)	Bifidobacteriaceae	1631591	379.251	0.999841	0.999812	7.39217	12126	0.00621475	1.58213	0.255578
P11-10	Bifidobacterium vaginale (Bin.82)	Bifidobacteriaceae	1683226	392.695	0.902942	0.894813	8.35241	29321	0.00628597	1.86056	0.19921
P27-1	Limosilactobacillus vaginalis (Bin.48)	Lactobacillaceae	1768541	23.7466	0.998175	0.961698	7.96306	14097	0.00604995	1.13035	0.0464378
P27-1	Lactobacillus iners (Bin.79)	Lactobacillaceae	1229861	50.9555	0.963876	0.954587	6.97884	19655	0.00531196	1.28071	0.0502713
P27-2	Limosilactobacillus vaginalis (Bin.48)	Lactobacillaceae	1768541	89.9571	0.999714	0.998613	1.09356	1965	0.00245061	0.881031	0.00829067
P27-2	Lactobacillus gasseri (Bin.77)	Lactobacillaceae	1720666	6.693	0.828392	0.546895	0.820031	3241	0.00241729	1.00297	0.000767185
P27-2	Lactobacillus iners (Bin.79)	Lactobacillaceae	1229861	220.059	0.966428	0.96209	1.16111	13005	0.00270538	0.658866	0.0193848
P27-3	Limosilactobacillus vaginalis (Bin.48)	Lactobacillaceae	1768541	124.115	0.999756	0.999202	0.520203	975	0.00203769	0.838766	0.00788365
P27-3	Bifidobacterium swidsinskii (Bin.91)	Bifidobacteriaceae	1631591	12.1934	0.747966	0.610624	2.56988	24289	0.00302983	0.147097	0.000939742
P27-3	Lactobacillus iners (Bin.79)	Lactobacillaceae	1229861	19.4937	0.960805	0.929673	1.76199	12834	0.00208375	0.8171	0.0168356
P27-4	Limosilactobacillus vaginalis (Bin.48)	Lactobacillaceae	1768541	76.3203	0.999624	0.997627	1.18629	2138	0.00244789	0.924177	0.00681149
P27-4	Bifidobacterium swidsinskii (Bin.91)	Bifidobacteriaceae	1631591	10.7387	0.67532	0.586244	0.742833	22667	0.00149392	0.803416	0.0168268
P27-4	Lactobacillus iners (Bin.79)	Lactobacillaceae	1229861	42.9638	0.976371	0.95725	6.53895	16351	0.00376882	0.193861	0.00613986
P27-4	Lactobacillus jensenii (Bin.74)	Lactobacillaceae	1619225	9.91364	0.837128	0.320408	1.50195	3669	0.0037012	0.167425	0.0118243
P27-5	Limosilactobacillus vaginalis (Bin.48)	Lactobacillaceae	1768541	180.396	0.999798	0.999408	0.425775	807	0.00218406	0.756117	0.0152317
P27-5	Lactobacillus iners (Bin.79)	Lactobacillaceae	1229861	17.2171	0.958135	0.86897	1.56359	11833	0.00209261	0.690141	0.0366774
P27-6	Limosilactobacillus vaginalis (Bin.48)	Lactobacillaceae	1768541	84.9886	0.999406	0.993344	1.37006	2459	0.00259722	0.87956	0.0147203
P27-6	Lactobacillus iners (Bin.79)	Lactobacillaceae	1229861	14.8272	0.955063	0.823583	1.4335	11064	0.00242043	0.805649	0.0161661
P27-7	Lactobacillus gasseri (Bin.77)	Lactobacillaceae	1720666	5.5558	0.95479	0.507834	1.21813	2129	0.00467168	1.01732	0.0495874
P27-7	Lactobacillus iners (Bin.79)	Lactobacillaceae	1229861	613.803	0.988961	0.986943	20.2242	28281	0.0111484	0.138738	0.0942147
P27-7	Limosilactobacillus coleohominis_A (Bin.44)	Lactobacillaceae	1725787	87.3255	0.99585	0.99461	9.10193	15747	0.00602253	1.11366	0.0913826
P27-8	Limosilactobacillus vaginalis (Bin.48)	Lactobacillaceae	1768541	393.679	0.999822	0.999676	0.352268	685	0.00385315	0.735581	0.021441
P27-8	Bifidobacterium swidsinskii (Bin.91)	Bifidobacteriaceae	1631591	3.92953	0.85318	0.340744	4.98532	9196	0.00994419	0.103263	0
P27-8	Lactobacillus iners (Bin.79)	Lactobacillaceae	1229861	5.0413	0.876523	0.402802	1.14241	5564	0.00433096	0.354051	0.0335946
P27-8	Bifidobacterium vaginale (Bin.82)	Bifidobacteriaceae	1683226	3.15526	0.757549	0.250577	0.420621	3781	0.0030151	0.592712	0.069081
P27-9	Limosilactobacillus vaginalis (Bin.48)	Lactobacillaceae	1768541	606.966	0.999832	0.999804	0.337001	671	0.00308617	0.462483	0.0268222
P27-9	Lactobacillus paragasseri (Bin.76)	Lactobacillaceae	1924360	2.71445	0.151804	0.122736	0.253071	2808	0.00231927	0.944785	0.0523115
P27-9	Lactobacillus gasseri (Bin.77)	Lactobacillaceae	1720666	33.7387	0.999271	0.992687	4.42561	7679	0.00367635	0.362275	0.0148871
P27-9	Bifidobacterium swidsinskii (Bin.91)	Bifidobacteriaceae	1631591	25.747	0.996166	0.928169	18.7222	30776	0.0102531	0.117962	0.00497031
P27-9	Lactobacillus iners (Bin.79)	Lactobacillaceae	1229861	57.3364	0.963182	0.957667	2.0108	13814	0.00274445	0.959267	0.0168306
P27-9	Bifidobacterium vaginale (Bin.82)	Bifidobacteriaceae	1683226	21.463	0.890451	0.848515	2.85286	16836	0.00306776	0.438159	0.00681258
P27-11	Limosilactobacillus vaginalis (Bin.48)	Lactobacillaceae	1768541	121.636	0.9997	0.99896	1.1518	2074	0.00365938	1.06372	0.0235004
P27-11	Lactobacillus iners (Bin.79)	Lactobacillaceae	1229861	4.10893	0.845331	0.310413	0.495178	4137	0.00372555	0.889284	0.132519
P27-12	Lactobacillus paragasseri (Bin.76)	Lactobacillaceae	1924360	178.138	0.900285	0.894296	4.39263	20892	0.00544874	1.20064	0.0977586
P27-12	Fannyhessea vaginae (Bin.67)	Atopobiaceae	1425975	944.355	0.851605	0.788089	4.11298	36948	0.00556776	0.453697	0.113512
P27-12	Bifidobacterium swidsinskii (Bin.91)	Bifidobacteriaceae	1631591	2.63278	0.551722	0.158736	0.223095	6448	0.0038805	0.559742	0.146786
P27-12	Bifidobacterium vaginale_H (Bin.87)	Bifidobacteriaceae	1647874	4.83633	0.949584	0.397692	0.876887	1592	0.00485288	0.464085	0
P22-1	Limosilactobacillus vaginalis (Bin.48)	Lactobacillaceae	1768541	19.2723	0.862843	0.840863	1.30107	7791	0.00173654	0.877857	0.00563225
P22-1	Bifidobacterium swidsinskii (Bin.91)	Bifidobacteriaceae	1631591	258.162	0.743778	0.705554	2.02073	33959	0.00206264	0.675124	0.00741197
P22-1	Bifidobacterium vaginale (Bin.82)	Bifidobacteriaceae	1683226	8.32584	0.833213	0.388099	1.34563	7581	0.00289452	0.129557	0.00107101
P22-2	Limosilactobacillus vaginalis (Bin.48)	Lactobacillaceae	1768541	9.01834	0.865729	0.755295	3.4339	10009	0.0057153	0.651119	0.00162507
P22-2	Lactobacillus gasseri (Bin.77)	Lactobacillaceae	1720666	4.33098	0.85974	0.427326	1.2129	8284	0.00497193	0.713147	0
P22-2	Bifidobacterium swidsinskii (Bin.91)	Bifidobacteriaceae	1631591	419.95	0.848541	0.725666	4.59306	35701	0.00680894	0.272972	0.023493
P22-2	Aerococcus christensenii (Bin.118)	Aerococcaceae	1576961	2.42405	0.757591	0.134417	0.405844	1886	0.00452473	0.928267	0.0408747
P22-2	Bifidobacterium vaginale_C (Bin.88)	Bifidobacteriaceae	1354257	20.6971	0.142488	0.104034	0.753919	5728	0.00626192	0.219499	0.0125107
P22-2	Bifidobacterium vaginale (Bin.82)	Bifidobacteriaceae	1683226	53.6333	0.89421	0.866186	6.76261	23239	0.00695467	0.431359	0.00657083
P22-3	Bifidobacterium swidsinskii (Bin.91)	Bifidobacteriaceae	1631591	5.3921	0.761665	0.41698	5.35306	16796	0.00770725	0.101619	0.000233064
P28-1	Fannyhessea massiliense (Bin.70)	Atopobiaceae	1492336	4.60127	0.843342	0.365232	6.19834	14206	0.010811	0.0728568	0.0375073
P28-1	Bifidobacterium vaginale_B (Bin.85)	Bifidobacteriaceae	1473288	4.58673	0.433576	0.128644	2.85077	6981	0.0105788	0.0923714	0.0364615
P28-1	Dialister sp001553355 (Bin.109)	Dialisteraceae	1522908	4.57591	0.80937	0.457214	6.92097	20001	0.00990152	0.065031	0.0551299
P28-1	Megasphaera lornae (Bin.106)	Megasphaeraceae	1643247	1311.31	0.961667	0.950701	7.18638	18191	0.00349397	0.134018	0.0436881
P28-1	Fannyhessea vaginae (Bin.67)	Atopobiaceae	1425975	4.71106	0.500139	0.269668	4.59265	12696	0.00877516	0.0865234	0.0206161
P28-1	Bifidobacterium swidsinskii (Bin.91)	Bifidobacteriaceae	1631591	76.2977	0.82509	0.74167	22.4272	58819	0.012355	0.0790358	0.0234139
P28-1	KA00274 sp902373515 (Bin.111)	Fastidiosipilaceae	1451464	2.65628	0.821085	0.184544	1.02655	4390	0.00465346	0.116076	0
P28-1	Bifidobacterium vaginale_C (Bin.88)	Bifidobacteriaceae	1354257	108.794	0.916971	0.871736	30.441	58458	0.0130409	0.0870133	0.0313819
P28-1	Bifidobacterium vaginale_H (Bin.87)	Bifidobacteriaceae	1647874	182.83	0.949029	0.926148	15.5867	33436	0.00780179	0.134091	0.0254583
P28-1	Bifidobacterium piotii (Bin.84)	Bifidobacteriaceae	1534281	9.70732	0.567419	0.214791	4.66473	12402	0.00981848	0.0874472	0.0258322
P28-1	Bifidobacterium vaginale (Bin.82)	Bifidobacteriaceae	1683226	7.86184	0.796902	0.36553	6.77033	18513	0.0098826	0.0761394	0.029082
P28-2	Fannyhessea massiliense (Bin.70)	Atopobiaceae	1492336	73.145	0.943901	0.906956	30.3926	56322	0.0125001	0.0813833	0.0098582
P28-2	Dialister sp001553355 (Bin.109)	Dialisteraceae	1522908	22.2689	0.856555	0.808279	21.8477	47973	0.010838	0.0781623	0.0235221
P28-2	Megasphaera lornae (Bin.106)	Megasphaeraceae	1643247	893.609	0.956461	0.94914	7.47301	18622	0.00524404	0.134961	0.0352551
P28-2	Fannyhessea vaginae (Bin.67)	Atopobiaceae	1425975	26.6302	0.660472	0.469752	8.50576	25294	0.00760136	0.0840061	0.00937484
P28-2	Bifidobacterium swidsinskii (Bin.91)	Bifidobacteriaceae	1631591	24.4318	0.822763	0.723347	24.1451	53413	0.0146412	0.0766398	0.0293094
P28-2	Aerococcus christensenii (Bin.118)	Aerococcaceae	1576961	4.29935	0.903164	0.345042	1.45153	4275	0.00367614	0.190885	0.0159371
P28-2	KA00274 sp902373515 (Bin.111)	Fastidiosipilaceae	1451464	8.57428	0.93975	0.755767	4.99565	18862	0.00450074	0.111589	0.0173616
P28-2	Bifidobacterium vaginale_C (Bin.88)	Bifidobacteriaceae	1354257	132.009	0.917664	0.87201	30.6604	58779	0.0131933	0.0873848	0.0305325
P28-2	Bifidobacterium vaginale_H (Bin.87)	Bifidobacteriaceae	1647874	147.573	0.952968	0.932198	15.5006	33100	0.00761037	0.129482	0.023833
P28-2	Bifidobacterium piotii (Bin.84)	Bifidobacteriaceae	1534281	9.57819	0.432355	0.176662	3.36509	9979	0.00844058	0.107768	0.0270442
P28-2	Lactobacillus iners (Bin.79)	Lactobacillaceae	1229861	3.5167	0.879656	0.250676	1.95388	4541	0.00551158	0.122933	0.0260645
P28-2	Bifidobacterium vaginale (Bin.82)	Bifidobacteriaceae	1683226	8.09933	0.817709	0.424913	5.20251	17753	0.00747534	0.0847644	0.0309976
P28-2	Dialister micraerophilus (Bin.107)	Dialisteraceae	1351973	3.30399	0.763921	0.268942	2.06069	7063	0.00551973	0.0890196	0.0180814
P28-3	Fannyhessea massiliense (Bin.70)	Atopobiaceae	1492336	282.247	0.96144	0.948886	39.3196	68494	0.0164301	0.0856325	0.0184921
P28-3	Bifidobacterium vaginale_B (Bin.85)	Bifidobacteriaceae	1473288	10.712	0.604723	0.381909	9.52427	19867	0.0119059	0.0895678	0.049129
P28-3	Dialister sp001553355 (Bin.109)	Dialisteraceae	1522908	3.39146	0.758076	0.301853	3.00609	12052	0.00775974	0.081881	0.0717586
P28-3	Megasphaera lornae (Bin.106)	Megasphaeraceae	1643247	47.657	0.965371	0.941499	9.85731	20358	0.00554176	0.153612	0.0111251
P28-3	Fannyhessea vaginae (Bin.67)	Atopobiaceae	1425975	107.946	0.878095	0.824345	21.6687	51874	0.0103021	0.0824736	0.0107702
P28-3	Bifidobacterium swidsinskii (Bin.91)	Bifidobacteriaceae	1631591	75.676	0.871478	0.80961	34.1066	70826	0.0158465	0.0848197	0.0299599
P28-3	Aerococcus christensenii (Bin.118)	Aerococcaceae	1576961	3.10115	0.795545	0.141508	0.97783	2315	0.00523701	0.193708	0.0274439
P28-3	KA00274 sp902373515 (Bin.111)	Fastidiosipilaceae	1451464	8.96048	0.94206	0.751253	6.52238	20248	0.0055451	0.103446	0.00769296
P28-3	Bifidobacterium vaginale_C (Bin.88)	Bifidobacteriaceae	1354257	229.651	0.935342	0.898717	35.81	65743	0.0150665	0.088356	0.0466859
P28-3	Bifidobacterium vaginale_H (Bin.87)	Bifidobacteriaceae	1647874	119.788	0.964833	0.949332	18.823	38560	0.00829793	0.119297	0.0358275
P28-3	Bifidobacterium piotii (Bin.84)	Bifidobacteriaceae	1534281	12.7052	0.579348	0.263995	8.07544	18394	0.0135102	0.0842897	0.045382
P28-3	Lactobacillus iners (Bin.79)	Lactobacillaceae	1229861	5.26143	0.906164	0.381802	1.9612	6319	0.00459973	0.153131	0.0531169
P28-3	Bifidobacterium vaginale (Bin.82)	Bifidobacteriaceae	1683226	26.4073	0.930734	0.831835	30.0079	58608	0.0153884	0.0858028	0.0404887
P28-3	Dialister micraerophilus (Bin.107)	Dialisteraceae	1351973	9.92522	0.830398	0.725584	4.65986	18105	0.0040885	0.107992	0.0136271
P28-3	Bifidobacterium vaginale_B (Bin.86)	Bifidobacteriaceae	1431542	5.39802	0.719942	0.365553	4.55523	8125	0.00734632	0.11089	0.0223004
P28-4	Fannyhessea massiliense (Bin.70)	Atopobiaceae	1492336	75.6133	0.940548	0.901113	27.0985	53066	0.0119674	0.0837006	0.00634997
P28-4	Bifidobacterium vaginale_B (Bin.85)	Bifidobacteriaceae	1473288	18.3248	0.513018	0.221132	6.74817	13887	0.0136844	0.0898383	0.0417032
P28-4	Dialister sp001553355 (Bin.109)	Dialisteraceae	1522908	63.5941	0.867403	0.835438	23.1019	51097	0.00938231	0.0769421	0.0316712
P28-4	Megasphaera lornae (Bin.106)	Megasphaeraceae	1643247	199.12	0.969675	0.962213	10.1159	21186	0.00609986	0.132558	0.025119
P28-4	Fannyhessea vaginae (Bin.67)	Atopobiaceae	1425975	26.6782	0.68393	0.412382	6.89423	20937	0.00736381	0.0930087	0.0168141
P28-4	Bifidobacterium swidsinskii (Bin.91)	Bifidobacteriaceae	1631591	112.87	0.852957	0.806721	31.7923	68358	0.016211	0.0859412	0.0239872
P28-4	Aerococcus christensenii (Bin.118)	Aerococcaceae	1576961	48.3721	0.972697	0.94702	11.7581	21337	0.00579704	0.220157	0.0236699
P28-4	KA00274 sp902373515 (Bin.111)	Fastidiosipilaceae	1451464	36.244	0.965387	0.941336	18.2774	34267	0.00735196	0.0965381	0.00759839
P28-4	Bifidobacterium vaginale_C (Bin.88)	Bifidobacteriaceae	1354257	116.138	0.929626	0.880301	36.8704	64774	0.0158183	0.085413	0.0438342
P28-4	Bifidobacterium vaginale_H (Bin.87)	Bifidobacteriaceae	1647874	33.3838	0.266733	0.190132	6.76387	17192	0.0138457	0.107127	0.0454211
P28-4	Bifidobacterium piotii (Bin.84)	Bifidobacteriaceae	1534281	22.6145	0.566106	0.281531	7.95096	19333	0.0118179	0.0862512	0.0384211
P28-4	Lactobacillus iners (Bin.79)	Lactobacillaceae	1229861	2.56883	0.757993	0.11245	0.992795	2165	0.00575392	0.261874	0.0358991
P28-4	Berryella sp001552935 (Bin.65)	Eggerthellaceae	1556674	3.97295	0.478027	0.113715	1.72997	5887	0.00766269	0.113628	0.0397991
P28-4	Bifidobacterium vaginale (Bin.82)	Bifidobacteriaceae	1683226	81.5712	0.899753	0.845491	27.8346	59856	0.0117849	0.0844215	0.024638
P28-4	Dialister micraerophilus (Bin.107)	Dialisteraceae	1351973	2.80288	0.737251	0.219078	1.50447	5805	0.00548282	0.105083	0.0128427
P28-4	Bifidobacterium vaginale_B (Bin.86)	Bifidobacteriaceae	1431542	3.46858	0.642856	0.166994	1.87839	4345	0.00709406	0.103384	0.0208463
P28-5	Fannyhessea massiliense (Bin.70)	Atopobiaceae	1492336	70.5997	0.943464	0.919373	30.5119	56547	0.0135064	0.084572	0.00740471
P28-5	Bifidobacterium vaginale_B (Bin.85)	Bifidobacteriaceae	1473288	9.11298	0.490487	0.199112	5.59361	11821	0.0128997	0.0918388	0.0448133
P28-5	Dialister sp001553355 (Bin.109)	Dialisteraceae	1522908	2.18273	0.687744	0.143361	1.00531	5324	0.00590586	0.0757803	0
P28-5	Megasphaera lornae (Bin.106)	Megasphaeraceae	1643247	128.955	0.964139	0.951911	9.68144	20313	0.00501241	0.129942	0.020792
P28-5	Fannyhessea vaginae (Bin.67)	Atopobiaceae	1425975	24.7615	0.760475	0.429364	8.88515	22236	0.00916577	0.0861288	0.0176504
P28-5	Bifidobacterium swidsinskii (Bin.91)	Bifidobacteriaceae	1631591	28.5947	0.826659	0.747202	25.6161	56503	0.0144827	0.0805446	0.0213906
P28-5	Aerococcus christensenii (Bin.118)	Aerococcaceae	1576961	4.37264	0.895306	0.390544	2.43887	5640	0.00478453	0.203222	0.0369911
P28-5	Bifidobacterium vaginale_C (Bin.88)	Bifidobacteriaceae	1354257	22.9407	0.861692	0.661985	21.1526	40155	0.0145611	0.0718802	0.0425019
P28-5	Bifidobacterium vaginale_H (Bin.87)	Bifidobacteriaceae	1647874	15.5507	0.251804	0.160085	5.24494	13158	0.0133585	0.110497	0.0390052
P28-5	Bifidobacterium piotii (Bin.84)	Bifidobacteriaceae	1534281	12.9156	0.583595	0.316914	8.30617	19609	0.0116811	0.078012	0.0366853
P28-5	Lactobacillus iners (Bin.79)	Lactobacillaceae	1229861	14.2727	0.966042	0.892669	9.03354	17539	0.00571135	0.131386	0.0186494
P28-5	Bifidobacterium vaginale (Bin.82)	Bifidobacteriaceae	1683226	41.0691	0.896562	0.841256	29.9021	61241	0.0143009	0.0860778	0.0292467
P28-5	Dialister micraerophilus (Bin.107)	Dialisteraceae	1351973	3.03555	0.742208	0.25882	1.99708	6816	0.00570901	0.0739145	0
P28-5	Bifidobacterium vaginale_B (Bin.86)	Bifidobacteriaceae	1431542	3.10529	0.60483	0.171339	1.91751	3915	0.00682625	0.110841	0.0125827
P28-6	Fannyhessea massiliense (Bin.70)	Atopobiaceae	1492336	30.9037	0.933471	0.87484	25.4179	48039	0.0123114	0.0834944	0.00804121
P28-6	Bifidobacterium vaginale_B (Bin.85)	Bifidobacteriaceae	1473288	2.89234	0.230342	0.101074	2.62338	6448	0.0121676	0.105668	0.0423412
P28-6	Dialister sp001553355 (Bin.109)	Dialisteraceae	1522908	6.52829	0.798551	0.536376	4.4809	20794	0.00539607	0.070785	0.0237304
P28-6	Megasphaera lornae (Bin.106)	Megasphaeraceae	1643247	571.655	0.967004	0.961875	10.0241	21100	0.00590018	0.131196	0.0350815
P28-6	Fannyhessea vaginae (Bin.67)	Atopobiaceae	1425975	21.6412	0.835929	0.55348	12.3621	26765	0.0102405	0.0791463	0.0169617
P28-6	Bifidobacterium swidsinskii (Bin.91)	Bifidobacteriaceae	1631591	15.6474	0.801092	0.680041	19.831	45842	0.0131478	0.0752813	0.0193319
P28-6	Aerococcus christensenii (Bin.118)	Aerococcaceae	1576961	5.18191	0.900875	0.46233	2.34946	6112	0.00396183	0.202614	0.0254312
P28-6	Bifidobacterium vaginale_C (Bin.88)	Bifidobacteriaceae	1354257	12.3097	0.831798	0.605858	14.4566	32098	0.0112848	0.0696389	0.0368844
P28-6	Bifidobacterium vaginale_H (Bin.87)	Bifidobacteriaceae	1647874	3.86931	0.290067	0.12349	3.9378	9414	0.0143984	0.10033	0.0417184
P28-6	Bifidobacterium piotii (Bin.84)	Bifidobacteriaceae	1534281	7.98362	0.470442	0.277559	4.69797	14379	0.00809391	0.0783164	0.024213
P28-6	Bifidobacterium vaginale (Bin.82)	Bifidobacteriaceae	1683226	29.138	0.840175	0.705905	10.5999	37566	0.00642244	0.0835151	0.0165393
P28-7	Lactobacillus crispatus (Bin.75)	Lactobacillaceae	2258193	62.218	0.857263	0.840441	6.47287	20007	0.0056753	1.28883	0.0738595
P28-7	Lactobacillus gasseri (Bin.77)	Lactobacillaceae	1720666	2.21258	0.630305	0.149715	0.359744	622	0.00471736	1.06321	0.191227
P28-7	Lactobacillus iners (Bin.79)	Lactobacillaceae	1229861	119.656	0.966042	0.960182	10.3995	21043	0.00626125	0.321557	0.0659068
P28-8	Fannyhessea massiliense (Bin.70)	Atopobiaceae	1492336	70.4191	0.959228	0.932286	33.8382	60009	0.0148975	0.0954921	0.0128138
P28-8	Bifidobacterium vaginale_B (Bin.85)	Bifidobacteriaceae	1473288	16.6814	0.658675	0.495731	14.243	28094	0.0134262	0.0962622	0.0615741
P28-8	Megasphaera lornae (Bin.106)	Megasphaeraceae	1643247	292.029	0.968094	0.960671	9.75934	20733	0.00651956	0.136458	0.0268409
P28-8	Fannyhessea vaginae (Bin.67)	Atopobiaceae	1425975	62.7828	0.853035	0.611488	15.2422	35233	0.0110011	0.0890698	0.0183716
P28-8	Bifidobacterium swidsinskii (Bin.91)	Bifidobacteriaceae	1631591	340.01	0.8777	0.825594	28.6959	65682	0.012512	0.0917057	0.03562
P28-8	Aerococcus christensenii (Bin.118)	Aerococcaceae	1576961	17.5834	0.961428	0.915194	8.62672	17327	0.00584857	0.286173	0.0331188
P28-8	KA00274 sp902373515 (Bin.111)	Fastidiosipilaceae	1451464	137.569	0.971062	0.962443	24.1894	41081	0.0112689	0.0966692	0.0141754
P28-8	Bifidobacterium vaginale_C (Bin.88)	Bifidobacteriaceae	1354257	50.1221	0.882911	0.69946	24.5596	47403	0.0155682	0.0769523	0.049556
P28-8	Bifidobacterium vaginale_A (Bin.94)	Bifidobacteriaceae	1540827	10.0552	0.816798	0.266382	3.51435	8249	0.00720359	0.125576	0.0568668
P28-8	Bifidobacterium vaginale_H (Bin.87)	Bifidobacteriaceae	1647874	73.3998	0.967894	0.949181	25.775	47732	0.0117824	0.131135	0.0431318
P28-8	Bifidobacterium piotii (Bin.84)	Bifidobacteriaceae	1534281	14.4675	0.794235	0.471197	16.6925	32886	0.0175021	0.0777918	0.0630384
P28-8	Lactobacillus iners (Bin.79)	Lactobacillaceae	1229861	3.71283	0.847676	0.216827	1.83354	4047	0.0070386	0.123322	0.0594531
P28-8	Berryella sp001552935 (Bin.65)	Eggerthellaceae	1556674	17.1123	0.909368	0.8255	6.78177	24053	0.00515956	0.164196	0.0350197
P28-8	Bifidobacterium vaginale (Bin.82)	Bifidobacteriaceae	1683226	44.3777	0.898579	0.833786	32.2262	65792	0.0153271	0.0943578	0.0385207
P28-8	Dialister micraerophilus (Bin.107)	Dialisteraceae	1351973	4.88031	0.804336	0.447074	3.50451	11862	0.00620732	0.110877	0.021519
P28-8	Bifidobacterium vaginale_B (Bin.86)	Bifidobacteriaceae	1431542	11.2312	0.89393	0.627499	10.3036	15949	0.009381	0.125573	0.0267716
P28-9	Fannyhessea massiliense (Bin.70)	Atopobiaceae	1492336	30.6236	0.949863	0.890226	20.6187	43405	0.00977355	0.102574	0.0140735
P28-9	Bifidobacterium vaginale_B (Bin.85)	Bifidobacteriaceae	1473288	19.1392	0.650029	0.498215	14.1364	27981	0.0130335	0.0908858	0.0644242
P28-9	Dialister sp001553355 (Bin.109)	Dialisteraceae	1522908	37.7353	0.871373	0.828785	23.2516	51439	0.010515	0.091243	0.0354642
P28-9	Fannyhessea vaginae (Bin.67)	Atopobiaceae	1425975	48.1123	0.875798	0.709348	18.1862	39737	0.0111562	0.0832027	0.0176987
P28-9	Bifidobacterium swidsinskii (Bin.91)	Bifidobacteriaceae	1631591	273.731	0.886346	0.837953	34.641	73781	0.0154326	0.0895348	0.0340664
P28-9	Aerococcus christensenii (Bin.118)	Aerococcaceae	1576961	58.3479	0.973044	0.947027	10.0002	19352	0.00588362	0.256915	0.0331594
P28-9	Bifidobacterium vaginale_C (Bin.88)	Bifidobacteriaceae	1354257	79.0723	0.927289	0.867015	36.4997	65639	0.0162304	0.0864844	0.0490436
P28-9	Bifidobacterium vaginale_H (Bin.87)	Bifidobacteriaceae	1647874	161.749	0.981082	0.972833	26.7059	48321	0.011803	0.126121	0.0477663
P28-9	Bifidobacterium piotii (Bin.84)	Bifidobacteriaceae	1534281	25.1284	0.693857	0.344209	10.7203	23578	0.0146646	0.0859663	0.0558591
P28-9	Lactobacillus iners (Bin.79)	Lactobacillaceae	1229861	8.29922	0.979969	0.74637	8.31232	13164	0.00755102	0.118903	0.037048
P28-9	Bifidobacterium vaginale (Bin.82)	Bifidobacteriaceae	1683226	39.1514	0.900074	0.846914	34.176	68103	0.0164314	0.0921161	0.044625
P28-9	Dialister micraerophilus (Bin.107)	Dialisteraceae	1351973	3.8255	0.7975	0.359515	2.57845	9234	0.00615926	0.0877306	0.0111142
P28-9	Bifidobacterium vaginale_B (Bin.86)	Bifidobacteriaceae	1431542	10.7721	0.831756	0.56314	9.12303	14229	0.00869688	0.127965	0.0214812
P28-10	Bifidobacterium vaginale_B (Bin.85)	Bifidobacteriaceae	1473288	14.1561	0.280918	0.128034	3.76776	9796	0.0138732	0.15666	0.0928111
P28-10	Bifidobacterium swidsinskii (Bin.91)	Bifidobacteriaceae	1631591	346.869	0.841098	0.774714	17.2948	53325	0.00946477	0.215714	0.108798
P28-10	Bifidobacterium vaginale_C (Bin.88)	Bifidobacteriaceae	1354257	32.3964	0.83909	0.708888	14.1059	39537	0.0101309	0.166274	0.0896086
P28-10	Bifidobacterium vaginale_H (Bin.87)	Bifidobacteriaceae	1647874	14.4762	0.439816	0.126235	3.82129	10013	0.0146965	0.166077	0.107581
P28-10	Bifidobacterium piotii (Bin.84)	Bifidobacteriaceae	1534281	28.9874	0.429416	0.255851	7.92293	19711	0.0138569	0.147684	0.104115
P28-10	Bifidobacterium vaginale (Bin.82)	Bifidobacteriaceae	1683226	529.299	0.904634	0.87446	26.0993	59993	0.0121208	0.195295	0.168031
P28-11	Megasphaera lornae (Bin.106)	Megasphaeraceae	1643247	32.4608	0.931086	0.901804	6.73849	17849	0.00508183	0.312824	0.0223239
P28-11	Fannyhessea vaginae (Bin.67)	Atopobiaceae	1425975	14.0063	0.825069	0.661665	11.2085	28767	0.00901614	0.103973	0.00950045
P28-11	Bifidobacterium swidsinskii (Bin.91)	Bifidobacteriaceae	1631591	312.433	0.822775	0.73118	7.76972	40097	0.00577153	0.136615	0.0335905
P28-11	Aerococcus christensenii (Bin.118)	Aerococcaceae	1576961	3.32462	0.530717	0.11026	0.36843	1609	0.00396253	0.425919	0.0119365
P28-11	Bifidobacterium vaginale_C (Bin.88)	Bifidobacteriaceae	1354257	16.9262	0.445865	0.16655	2.59552	8744	0.00831197	0.0900507	0.022102
P28-11	Bifidobacterium vaginale_H (Bin.87)	Bifidobacteriaceae	1647874	7.85381	0.311669	0.111052	1.36175	5388	0.00686198	0.129901	0.0161392
P28-11	Bifidobacterium piotii (Bin.84)	Bifidobacteriaceae	1534281	10.0735	0.467874	0.189414	3.76333	11486	0.0096597	0.102199	0.0188317
P28-11	Lactobacillus iners (Bin.79)	Lactobacillaceae	1229861	145.013	0.994993	0.990868	12.2664	18616	0.00824627	0.123312	0.0203016
P28-11	Bifidobacterium vaginale (Bin.82)	Bifidobacteriaceae	1683226	134.689	0.881815	0.839099	17.2567	46915	0.00837458	0.0982973	0.0207162
P28-12	Lactobacillus crispatus (Bin.75)	Lactobacillaceae	2258193	123.642	0.834153	0.82452	5.12401	18580	0.00599091	1.42689	0.0937039
P21-1	Lactobacillus crispatus (Bin.75)	Lactobacillaceae	2258193	62.9234	0.839915	0.827739	2.12471	11004	0.00317171	0.894682	0.051961
P21-1	Lactobacillus iners (Bin.79)	Lactobacillaceae	1229861	168.494	0.919659	0.910953	0.978972	12843	0.00252737	0.655809	0.0388721
P21-1	Lactobacillus jensenii (Bin.74)	Lactobacillaceae	1619225	76.44	0.990403	0.987309	1.4754	2767	0.00267233	0.875977	0.017921
P21-2	Lactobacillus crispatus (Bin.75)	Lactobacillaceae	2258193	92.8182	0.841374	0.829236	2.05474	11206	0.00326573	0.928303	0.0448883
P21-2	Lactobacillus iners (Bin.79)	Lactobacillaceae	1229861	123.969	0.917815	0.910234	1.18387	13041	0.00268197	0.845776	0.0487163
P21-2	Lactobacillus jensenii (Bin.74)	Lactobacillaceae	1619225	4.28932	0.914596	0.36581	0.456391	839	0.00259557	0.966452	0.145737
P21-3	Lactobacillus crispatus (Bin.75)	Lactobacillaceae	2258193	90.4831	0.842426	0.828915	1.97193	11062	0.00304253	0.954731	0.0395944
P21-3	Lactobacillus iners (Bin.79)	Lactobacillaceae	1229861	226.667	0.917423	0.911845	1.09443	13033	0.00263896	0.677839	0.0488773
P21-3	Lactobacillus jensenii (Bin.74)	Lactobacillaceae	1619225	18.798	0.992797	0.949781	1.97811	3485	0.00257566	0.973242	0.0121247
P21-4	Lactobacillus crispatus (Bin.75)	Lactobacillaceae	2258193	176.649	0.844594	0.831271	2.05208	11637	0.00320228	0.924232	0.0389065
P21-4	Bifidobacterium swidsinskii (Bin.91)	Bifidobacteriaceae	1631591	4.60293	0.795107	0.397034	0.448029	5926	0.00199866	0.460746	0
P21-4	Lactobacillus iners (Bin.79)	Lactobacillaceae	1229861	182.203	0.916753	0.911479	1.07492	13019	0.00246551	0.723175	0.0631661
P21-5	Lactobacillus crispatus (Bin.75)	Lactobacillaceae	2258193	253.572	0.857659	0.833621	2.18759	11842	0.00352718	0.823348	0.047445
P21-5	Lactobacillus gasseri (Bin.77)	Lactobacillaceae	1720666	2.20789	0.71617	0.145377	0.229562	706	0.0025212	0.443442
P21-5	Lactobacillus iners (Bin.79)	Lactobacillaceae	1229861	39.2546	0.915051	0.900877	1.94412	13528	0.00243319	0.86841	0.0187804
P21-5	Lactobacillus jensenii (Bin.74)	Lactobacillaceae	1619225	22.654	0.994134	0.946426	2.11891	3710	0.00249769	0.955119	0.0117844
P21-6	Lactobacillus crispatus (Bin.75)	Lactobacillaceae	2258193	221.559	0.849517	0.835095	2.30494	12378	0.0034984	0.930878	0.0386058
P21-6	Lactobacillus gasseri (Bin.77)	Lactobacillaceae	1720666	2.29645	0.721622	0.158745	0.206315	751	0.00240055	0.574261
P21-6	Lactobacillus iners (Bin.79)	Lactobacillaceae	1229861	30.9552	0.933936	0.900925	3.09385	14303	0.00271774	0.380156	0.0126037
P21-6	Lactobacillus jensenii (Bin.74)	Lactobacillaceae	1619225	29.8126	0.9958	0.981629	2.34248	4048	0.00250227	0.917808	0.0101302
P21-7	Lactobacillus crispatus (Bin.75)	Lactobacillaceae	2258193	1034.74	0.860454	0.851246	3.88186	15648	0.00563015	1.11285	0.105518
P21-7	Limosilactobacillus portuensis (Bin.46)	Lactobacillaceae	1847268	18.6366	0.925528	0.875584	5.16222	11035	0.00514313	1.09401	0.0498949
P21-7	Lactobacillus jensenii (Bin.74)	Lactobacillaceae	1619225	14.7614	0.925628	0.893004	3.73697	6376	0.00445854	1.37358	0.0405465
P21-8	Limosilactobacillus vaginalis (Bin.48)	Lactobacillaceae	1768541	42.7825	0.846742	0.832874	8.77446	21771	0.00576137	1.19051	0.0612653
P21-8	Lactobacillus crispatus (Bin.75)	Lactobacillaceae	2258193	14.2696	0.738078	0.263696	1.16952	3613	0.00561501	0.45563	0.104983
P21-8	Lactobacillus gasseri (Bin.77)	Lactobacillaceae	1720666	6.22045	0.921936	0.514676	1.29369	2248	0.00454112	1.25236	0.0265633
P21-8	Bifidobacterium swidsinskii (Bin.91)	Bifidobacteriaceae	1631591	2.73641	0.62106	0.180234	1.74063	3718	0.00884627	0.209035	0.0343073
P21-8	Lactobacillus iners (Bin.79)	Lactobacillaceae	1229861	353.998	0.98011	0.972732	4.15088	16793	0.00518612	0.701709	0.0964956
P21-8	Lactobacillus jensenii (Bin.74)	Lactobacillaceae	1619225	1717.87	0.962654	0.960087	2.61051	4751	0.00550651	1.28657	0.123533
P21-9	Lactobacillus crispatus (Bin.75)	Lactobacillaceae	2258193	128.682	0.856278	0.830383	5.27413	18619	0.00585462	1.39318	0.10075
P21-9	Lactobacillus iners (Bin.79)	Lactobacillaceae	1229861	7.35975	0.90413	0.666409	1.55221	9748	0.00409466	0.925313	0.0418259
P21-9	Lactobacillus jensenii (Bin.74)	Lactobacillaceae	1619225	3.46079	0.91003	0.274769	0.460714	813	0.00445468	1.30999	0
P21-10	Lactobacillus crispatus (Bin.75)	Lactobacillaceae	2258193	21.9864	0.838797	0.798599	7.09594	20830	0.00644281	1.32424	0.0879366
P21-10	Lactobacillus iners (Bin.79)	Lactobacillaceae	1229861	2.9262	0.803992	0.222363	0.304099	2913	0.00491299	1.26012
P21-11	Lactobacillus crispatus (Bin.75)	Lactobacillaceae	2258193	209.455	0.848549	0.835847	2.42672	12698	0.00454844	0.942143	0.0408758
P21-11	Lactobacillus gasseri (Bin.77)	Lactobacillaceae	1720666	8.06566	0.870024	0.663917	1.253	4061	0.00330272	0.859589	0.0321568
P21-11	Lactobacillus iners (Bin.79)	Lactobacillaceae	1229861	29.7406	0.913745	0.898188	2.74584	14432	0.00320213	0.977855	0.0220848
P21-11	Lactobacillus jensenii (Bin.74)	Lactobacillaceae	1619225	7.49016	0.978018	0.662112	1.12955	1989	0.00334022	1.04582	0.0272955
P21-12	Lactobacillus crispatus (Bin.75)	Lactobacillaceae	2258193	473.721	0.858965	0.839452	2.83767	13908	0.00495857	0.93757	0.0440087
P21-12	Lactobacillus gasseri (Bin.77)	Lactobacillaceae	1720666	10.1915	0.869709	0.725831	1.61565	4972	0.0032069	0.956943	0.0211974
P21-12	Lactobacillus iners (Bin.79)	Lactobacillaceae	1229861	65.631	0.932395	0.90896	2.47264	14342	0.00346742	0.685838	0.0238867
P21-12	Lactobacillus jensenii (Bin.74)	Lactobacillaceae	1619225	9.14163	0.979015	0.711193	1.41673	2453	0.00339336	1.00185	0.0304101
P21-13	Lactobacillus iners (Bin.79)	Lactobacillaceae	1229861	334.21	0.969385	0.967555	3.73132	16634	0.00503728	1.04758	0.108757
P04-1	Dialister sp001553355 (Bin.109)	Dialisteraceae	1522908	6.52352	0.859904	0.592656	0.53713	8106	0.00151796	0.470586	0
P04-1	Fannyhessea vaginae (Bin.67)	Atopobiaceae	1425975	192.876	0.999825	0.999442	11.0395	15835	0.0050365	0.0749215	0.00291831
P04-1	Bifidobacterium swidsinskii (Bin.91)	Bifidobacteriaceae	1631591	352.594	0.884349	0.872532	2.56682	20278	0.00246429	0.314824	0.00857903
P04-1	Aerococcus christensenii (Bin.118)	Aerococcaceae	1576961	46.0878	0.936646	0.927799	1.56694	10855	0.00178847	0.635757	0.00607683
P04-1	Bifidobacterium piotii (Bin.84)	Bifidobacteriaceae	1534281	10.7736	0.169344	0.122304	1.10931	6382	0.00421524	0.126942	0.00654786
P04-1	Lactobacillus iners (Bin.79)	Lactobacillaceae	1229861	2.32462	0.784676	0.107955	0.316296	1547	0.00270712	0.355985	0
P04-1	Bifidobacterium vaginale (Bin.82)	Bifidobacteriaceae	1683226	199.104	0.923139	0.914834	9.72715	24818	0.00468484	0.125902	0.00878742
P04-1	Dialister micraerophilus (Bin.107)	Dialisteraceae	1351973	20.3918	0.89511	0.861685	6.17024	14143	0.00402027	0.143487	0.00405381
P04-1	Lactobacillus jensenii (Bin.74)	Lactobacillaceae	1619225	14.4452	0.957587	0.921774	0.998626	1976	0.00155869	0.872003	0.00167505
P04-2	Fannyhessea massiliense (Bin.70)	Atopobiaceae	1492336	49.032	0.897939	0.860508	1.84074	27378	0.0019291	0.664776	0.0167194
P04-2	Dialister sp001553355 (Bin.109)	Dialisteraceae	1522908	13.12	0.8345	0.777098	0.713766	27794	0.00107986	0.40325	0.0334875
P04-2	Fannyhessea vaginae (Bin.67)	Atopobiaceae	1425975	239.603	0.999828	0.999166	11.5493	16562	0.00497863	0.0748462	0.00270873
P04-2	Bifidobacterium swidsinskii (Bin.91)	Bifidobacteriaceae	1631591	1003.46	0.890561	0.880974	3.14478	22080	0.0025373	0.300468	0.0149174
P04-2	Aerococcus christensenii (Bin.118)	Aerococcaceae	1576961	5.10304	0.912542	0.492795	0.425502	4648	0.001399	0.460577	0.00146188
P04-2	Bifidobacterium piotii (Bin.84)	Bifidobacteriaceae	1534281	58.3973	0.382425	0.149568	1.24488	8458	0.00426296	0.17864	0.00708789
P04-2	Berryella sp001552935 (Bin.65)	Eggerthellaceae	1556674	6.16718	0.875158	0.566883	0.664237	9304	0.00146914	0.346505	8.68068e-05
P04-2	Bifidobacterium vaginale (Bin.82)	Bifidobacteriaceae	1683226	1527.8	0.922792	0.913952	5.82394	23562	0.00323855	0.182225	0.0254125
P04-2	Dialister micraerophilus (Bin.107)	Dialisteraceae	1351973	9.58535	0.888755	0.774383	3.398	11004	0.00294679	0.141597	0.00793588
P04-3	Fannyhessea massiliense (Bin.70)	Atopobiaceae	1492336	19.8944	0.878677	0.813872	1.52178	22859	0.00178082	0.800401	0.0176598
P04-3	Bifidobacterium swidsinskii (Bin.91)	Bifidobacteriaceae	1631591	1142.72	0.886902	0.878353	2.86714	21526	0.00266215	0.365938	0.0143882
P04-3	Bifidobacterium piotii (Bin.84)	Bifidobacteriaceae	1534281	17.3693	0.299823	0.118144	0.812107	6135	0.00378084	0.180157	0.00614812
P04-3	Bifidobacterium vaginale (Bin.82)	Bifidobacteriaceae	1683226	183.762	0.912569	0.895122	5.6267	21831	0.00361376	0.157427	0.00859787
P04-4	Fannyhessea massiliense (Bin.70)	Atopobiaceae	1492336	13.3133	0.857951	0.742063	1.29595	19134	0.00205451	0.712478	0.00634448
P04-4	Bifidobacterium swidsinskii (Bin.91)	Bifidobacteriaceae	1631591	727.758	0.885558	0.874354	2.74762	20886	0.00279242	0.376617	0.0157324
P04-4	Bifidobacterium piotii (Bin.84)	Bifidobacteriaceae	1534281	11.0945	0.347466	0.111769	0.854472	5447	0.00429646	0.158298	0.00484236
P04-4	Bifidobacterium vaginale (Bin.82)	Bifidobacteriaceae	1683226	108.032	0.909045	0.884192	5.41104	20903	0.00384145	0.169751	0.00825761
P04-5	Limosilactobacillus vaginalis (Bin.48)	Lactobacillaceae	1768541	11.3841	0.8428	0.776781	1.80035	8068	0.00239701	0.240767	0.00743689
P04-5	Bifidobacterium vaginale_B (Bin.85)	Bifidobacteriaceae	1473288	25.486	0.209331	0.160491	1.51362	8766	0.00457148	0.113438	0.00455605
P04-5	Fannyhessea vaginae (Bin.67)	Atopobiaceae	1425975	26.8585	0.999154	0.965622	14.2618	20491	0.0074811	0.0964016	0.00212735
P04-5	Bifidobacterium swidsinskii (Bin.91)	Bifidobacteriaceae	1631591	98.7172	0.884874	0.868699	3.05407	20115	0.00274068	0.249988	0.00451844
P04-5	Aerococcus christensenii (Bin.118)	Aerococcaceae	1576961	29.9262	0.936485	0.923465	1.99751	11311	0.00194288	0.72505	0.00424882
P04-5	Bifidobacterium piotii (Bin.84)	Bifidobacteriaceae	1534281	381.675	0.893113	0.860369	5.55048	31804	0.00353761	0.195886	0.00936355
P04-5	Bifidobacterium vaginale (Bin.82)	Bifidobacteriaceae	1683226	398.499	0.926122	0.914031	8.81343	26145	0.00490288	0.133121	0.0104761
P04-5	Bifidobacterium vaginale_B (Bin.86)	Bifidobacteriaceae	1431542	34.6435	0.205382	0.162604	0.700643	7532	0.00282048	0.372294	0.0087318
P04-5	Lactobacillus jensenii (Bin.74)	Lactobacillaceae	1619225	38.3995	0.959502	0.956609	1.9145	3526	0.00199121	0.964762	0.0278597
P04-6	Limosilactobacillus vaginalis (Bin.48)	Lactobacillaceae	1768541	14.8687	0.834111	0.7268	1.74268	7685	0.00299684	0.885106	0.00365621
P04-6	Bifidobacterium swidsinskii (Bin.91)	Bifidobacteriaceae	1631591	3.80417	0.680457	0.207459	0.953057	4690	0.00435655	0.222095	0.0051544
P04-6	Aerococcus christensenii (Bin.118)	Aerococcaceae	1576961	4.00842	0.834708	0.30501	0.559304	3325	0.00301241	0.690312	0
P04-6	Bifidobacterium piotii (Bin.84)	Bifidobacteriaceae	1534281	49.2446	0.850243	0.767642	3.79266	23047	0.00401945	0.205537	0.00701124
P04-6	Lactobacillus iners (Bin.79)	Lactobacillaceae	1229861	2.31241	0.772878	0.137646	0.204901	1764	0.0028386	0.202293	0.0555764
P04-6	Bifidobacterium vaginale (Bin.82)	Bifidobacteriaceae	1683226	61.6333	0.920819	0.899166	10.531	25202	0.00672682	0.139221	0.00728637
P04-6	Bifidobacterium vaginale_B (Bin.86)	Bifidobacteriaceae	1431542	4.79455	0.168774	0.111499	0.374421	4200	0.00328103	0.29216	0.00432415
P04-6	Lactobacillus jensenii (Bin.74)	Lactobacillaceae	1619225	26.2446	0.958722	0.94207	2.07074	3748	0.00272656	0.952867	0.0150327
P04-7	Lactobacillus gasseri (Bin.77)	Lactobacillaceae	1720666	2072.9	0.999719	0.999711	1.54359	2796	0.00444995	1.2004	0.268289
P04-7	Bifidobacterium swidsinskii (Bin.91)	Bifidobacteriaceae	1631591	407.673	0.999831	0.999665	2.40256	3979	0.00493776	1.85874	0.190051
P04-8	Limosilactobacillus vaginalis (Bin.48)	Lactobacillaceae	1768541	3.16212	0.680968	0.233878	0.416728	2034	0.00287473	0.895279	0.0494548
P04-8	Lactobacillus iners (Bin.79)	Lactobacillaceae	1229861	96.0949	0.972526	0.968539	2.12056	14233	0.00292744	0.482898	0.0236699
P04-8	Lactobacillus jensenii (Bin.74)	Lactobacillaceae	1619225	136.875	0.961601	0.958475	1.83298	3415	0.00336777	0.829441	0.0233729
P04-9	Limosilactobacillus vaginalis (Bin.48)	Lactobacillaceae	1768541	208.815	0.85	0.845077	1.06472	8960	0.00353149	0.785824	0.0105926
P04-9	Bifidobacterium vaginale_B (Bin.85)	Bifidobacteriaceae	1473288	9.96352	0.175605	0.110408	0.340734	5680	0.00277278	0.390181	0.00554999
P04-9	Fannyhessea vaginae (Bin.67)	Atopobiaceae	1425975	116.824	0.999825	0.999314	0.770701	1140	0.0033904	0.40569	0.0154956
P04-9	Aerococcus christensenii (Bin.118)	Aerococcaceae	1576961	3.63355	0.864758	0.308378	0.381747	3145	0.00282651	0.735113	0
P04-9	Bifidobacterium piotii (Bin.84)	Bifidobacteriaceae	1534281	245.971	0.883599	0.84867	3.19889	29655	0.00364286	0.68091	0.0135047
P04-9	Lactobacillus iners (Bin.79)	Lactobacillaceae	1229861	18.0297	0.970762	0.934202	2.56452	14049	0.00298247	0.786994	0.0165561
P04-9	Bifidobacterium vaginale (Bin.82)	Bifidobacteriaceae	1683226	14.9198	0.836731	0.379433	3.26932	11920	0.00571916	0.12452	0.00335494
P04-9	Bifidobacterium vaginale_B (Bin.86)	Bifidobacteriaceae	1431542	19.7075	0.185218	0.139699	0.510638	6181	0.0032427	0.947083	0.00830264
P04-9	Lactobacillus jensenii (Bin.74)	Lactobacillaceae	1619225	44.4546	0.959607	0.956837	2.76676	4895	0.00331123	1.15455	0.0132334
P04-10	Limosilactobacillus vaginalis (Bin.48)	Lactobacillaceae	1768541	8.85456	0.830389	0.685648	1.2598	6533	0.00312722	0.970632	0.0305296
P04-10	Fannyhessea vaginae (Bin.67)	Atopobiaceae	1425975	6.47137	0.974821	0.614469	1.18095	1705	0.00347807	0.507097	0.0570795
P04-10	Bifidobacterium piotii (Bin.84)	Bifidobacteriaceae	1534281	16.9606	0.829371	0.712946	2.23623	19043	0.00306835	0.563303	0.00671455
P04-10	Lactobacillus iners (Bin.79)	Lactobacillaceae	1229861	153.396	0.9737	0.970626	1.8124	13981	0.00337782	0.462879	0.0255183
P04-10	Bifidobacterium vaginale (Bin.82)	Bifidobacteriaceae	1683226	4.50935	0.81556	0.365113	1.95874	7894	0.00486057	0.150026	0.0110762
P04-10	Lactobacillus jensenii (Bin.74)	Lactobacillaceae	1619225	1637.06	0.960075	0.959897	1.15734	2401	0.00374416	0.729833	0.0418294
P04-11	Limosilactobacillus vaginalis (Bin.48)	Lactobacillaceae	1768541	14.5695	0.84126	0.789116	2.15206	9160	0.00315209	1.01764	0.0129388
P04-11	Lactobacillus iners (Bin.79)	Lactobacillaceae	1229861	1069.28	0.974114	0.972755	1.86363	14186	0.00349909	0.330261	0.043444
P04-11	Lactobacillus jensenii (Bin.74)	Lactobacillaceae	1619225	1767.93	0.960845	0.959934	1.16661	2429	0.0037936	0.721554	0.0472507
P04-12	Limosilactobacillus vaginalis (Bin.48)	Lactobacillaceae	1768541	24.4551	0.847145	0.818604	2.73502	10708	0.00340895	1.04032	0.0117825
P04-12	Lactobacillus crispatus (Bin.75)	Lactobacillaceae	2258193	8.12048	0.794913	0.496272	0.757685	4194	0.00295333	0.785608	0.039096
P04-12	Lactobacillus iners (Bin.79)	Lactobacillaceae	1229861	148.366	0.972686	0.970324	1.80102	14035	0.00354476	0.520579	0.0255346
P04-12	Lactobacillus jensenii (Bin.74)	Lactobacillaceae	1619225	504.529	0.960296	0.959507	1.17155	2417	0.00437126	0.674076	0.0340962
P04-13	Limosilactobacillus vaginalis (Bin.48)	Lactobacillaceae	1768541	5.87092	0.814227	0.532771	0.79444	4707	0.00317441	0.975439	0
P04-13	Lactobacillus iners (Bin.79)	Lactobacillaceae	1229861	27.8895	0.970096	0.94884	3.13044	15155	0.00344287	1.0688	0.0212901
P04-13	Lactobacillus jensenii (Bin.74)	Lactobacillaceae	1619225	391.657	0.959962	0.959332	1.1629	2405	0.00430996	0.802269	0.0303537
P16-1	Bifidobacterium vaginale_B (Bin.85)	Bifidobacteriaceae	1473288	26.2108	0.201892	0.134951	1.12673	7463	0.00434859	0.13605	0.0100625
P16-1	Bifidobacterium swidsinskii (Bin.91)	Bifidobacteriaceae	1631591	744.765	0.91157	0.886244	3.88578	22342	0.00321306	0.251167	0.0111644
P16-1	Aerococcus christensenii (Bin.118)	Aerococcaceae	1576961	31.3818	0.955412	0.938361	7.58484	16010	0.00443887	0.23796	0.0143228
P16-1	Bifidobacterium piotii (Bin.84)	Bifidobacteriaceae	1534281	549.957	0.910997	0.859253	5.31259	32229	0.00364026	0.250241	0.0112336
P16-1	Bifidobacterium vaginale (Bin.82)	Bifidobacteriaceae	1683226	69.5019	0.952277	0.928232	19.0925	38031	0.00831765	0.11306	0.0106245
P16-1	Bifidobacterium vaginale_B (Bin.86)	Bifidobacteriaceae	1431542	40.9592	0.232254	0.147443	0.762814	6882	0.00332042	0.325024	0.00620849
P16-2	Limosilactobacillus vaginalis (Bin.48)	Lactobacillaceae	1768541	2.77377	0.738482	0.217066	0.34831	1687	0.00230213	0.399807	0
P16-2	Lactobacillus gasseri (Bin.77)	Lactobacillaceae	1720666	6.30133	0.930365	0.55594	0.831074	2029	0.00228031	0.943033	0.0193091
P16-2	Lactobacillus iners (Bin.79)	Lactobacillaceae	1229861	400.896	0.978796	0.954687	2.75234	13057	0.00313084	0.180803	0.0369394
P16-2	Lactobacillus jensenii (Bin.74)	Lactobacillaceae	1619225	574.567	0.935622	0.930382	1.17896	2449	0.00316597	0.806575	0.0384464
P16-3	Lactobacillus crispatus (Bin.75)	Lactobacillaceae	2258193	6.34673	0.822168	0.555765	0.60668	3922	0.00185829	0.747508	0.063199
P16-4	Limosilactobacillus vaginalis (Bin.48)	Lactobacillaceae	1768541	61.9079	0.999569	0.99276	9.6769	17139	0.00583971	1.1725	0.0790869
P16-4	Lactobacillus gasseri (Bin.77)	Lactobacillaceae	1720666	3.92507	0.792375	0.34039	0.624177	2253	0.00423288	1.21426	0
P16-4	Lactobacillus iners (Bin.79)	Lactobacillaceae	1229861	1.83087	0.681829	0.101397	0.239865	1460	0.00499986	0.408731
P16-5	Lactobacillus crispatus (Bin.75)	Lactobacillaceae	2258193	257.757	0.860469	0.850789	4.38005	16475	0.00535288	1.25853	0.10724
P16-5	Limosilactobacillus portuensis (Bin.46)	Lactobacillaceae	1847268	36.7924	0.929261	0.919548	9.56927	19352	0.00541328	1.17897	0.0590599
P16-5	Lactobacillus jensenii (Bin.74)	Lactobacillaceae	1619225	4.49993	0.890228	0.430692	0.673779	1238	0.00393814	1.24497	0
P16-6	Lactobacillus crispatus (Bin.75)	Lactobacillaceae	2258193	1461.68	0.862942	0.851878	2.49536	12608	0.00414517	0.703045	0.0577171
P16-6	Limosilactobacillus portuensis (Bin.46)	Lactobacillaceae	1847268	56.1123	0.930379	0.92169	3.09105	7419	0.00358564	1.07543	0.0244406
P16-6	Lactobacillus jensenii (Bin.74)	Lactobacillaceae	1619225	11.3993	0.926874	0.831056	1.62732	2940	0.00305935	1.09657	0.0160612
P16-7	Lactobacillus crispatus (Bin.75)	Lactobacillaceae	2258193	521.271	0.856781	0.850965	2.29608	11898	0.00485833	0.7989	0.0490044
P16-7	Lactobacillus gasseri (Bin.77)	Lactobacillaceae	1720666	3.94574	0.874391	0.336351	0.545138	1305	0.00357321	0.987912	0.175803
P16-7	Bifidobacterium swidsinskii (Bin.91)	Bifidobacteriaceae	1631591	73.782	0.91913	0.882206	23.2411	42242	0.0108082	0.115894	0.0129463
P16-7	Lactobacillus iners (Bin.79)	Lactobacillaceae	1229861	5.63894	0.929402	0.494664	3.41421	7001	0.00628789	0.156467	0.088009
P16-7	Limosilactobacillus portuensis (Bin.46)	Lactobacillaceae	1847268	22.7029	0.921842	0.855444	2.97845	6967	0.00390636	1.03009	0.0191287
P16-7	Lactobacillus jensenii (Bin.74)	Lactobacillaceae	1619225	7.89585	0.919466	0.638346	1.59644	2825	0.00405884	0.996444	0.0313904
P16-8	Lactobacillus crispatus (Bin.75)	Lactobacillaceae	2258193	313.095	0.86187	0.850449	2.06537	11316	0.00414247	0.810236	0.0436969
P16-8	Limosilactobacillus portuensis (Bin.46)	Lactobacillaceae	1847268	59.4347	0.930291	0.922289	2.79548	6934	0.00383005	0.988348	0.0252058
P16-8	Lactobacillus jensenii (Bin.74)	Lactobacillaceae	1619225	16.2605	0.928223	0.881664	2.42029	4260	0.00339999	1.07132	0.0330725
P16-9	Lactobacillus crispatus (Bin.75)	Lactobacillaceae	2258193	136.096	0.857738	0.84821	1.77487	10324	0.00419341	0.925217	0.0503259
P16-9	Bifidobacterium swidsinskii (Bin.91)	Bifidobacteriaceae	1631591	10.3284	0.8804	0.711893	5.0748	15486	0.00584371	0.1745	0.0139131
P16-9	Limosilactobacillus portuensis (Bin.46)	Lactobacillaceae	1847268	55.5407	0.929407	0.91915	3.05478	7371	0.00389738	1.07713	0.0218688
P16-9	Lactobacillus jensenii (Bin.74)	Lactobacillaceae	1619225	11.099	0.917814	0.793307	1.82433	3254	0.0035904	1.07627	0.0313392
P16-10	Lactobacillus crispatus (Bin.75)	Lactobacillaceae	2258193	300.72	0.856398	0.847791	8.21808	24915	0.0069267	1.44343	0.231325
P16-10	Limosilactobacillus portuensis (Bin.46)	Lactobacillaceae	1847268	4.63948	0.739973	0.133477	0.330759	843	0.00641596	1.01846	0.0926167
P16-11	Lactobacillus crispatus (Bin.75)	Lactobacillaceae	2258193	607.566	0.862606	0.851385	2.31557	12056	0.00418105	0.78631	0.0475835
P16-11	Limosilactobacillus portuensis (Bin.46)	Lactobacillaceae	1847268	104.308	0.931436	0.926189	2.10419	5793	0.00394228	0.944922	0.044773
P16-11	Lactobacillus jensenii (Bin.74)	Lactobacillaceae	1619225	24.8867	0.933786	0.911698	3.12804	5423	0.00351876	1.09092	0.0179874
P16-12	Lactobacillus crispatus (Bin.75)	Lactobacillaceae	2258193	237.213	0.88966	0.879152	5.20283	18131	0.00634099	0.901248	0.0871938
P16-12	Bifidobacterium swidsinskii (Bin.91)	Bifidobacteriaceae	1631591	4.32124	0.669781	0.367804	1.46115	14230	0.00549045	0.319786	0.103989
P16-12	Bifidobacterium vaginale_C (Bin.88)	Bifidobacteriaceae	1354257	5.92778	0.802099	0.468281	1.70721	11386	0.00517233	0.532202	0.037509
P16-12	Lactobacillus iners (Bin.79)	Lactobacillaceae	1229861	19.6637	0.97138	0.926982	13.8512	22810	0.00908293	0.224201	0.0706553
P16-12	Limosilactobacillus coleohominis_A (Bin.44)	Lactobacillaceae	1725787	13.4429	0.797535	0.698399	3.97558	36235	0.00475491	0.947317	0.0552335
P16-12	Limosilactobacillus portuensis (Bin.46)	Lactobacillaceae	1847268	5.45167	0.847439	0.439616	1.29164	3293	0.00541505	0.981359	0.0177942
P18-1	Lactobacillus gasseri (Bin.77)	Lactobacillaceae	1720666	18.1896	0.956571	0.840142	2.22704	4760	0.00300729	0.935859	0.0250821
P18-1	Lactobacillus iners (Bin.79)	Lactobacillaceae	1229861	125.145	0.987514	0.983591	18.6558	26319	0.00924936	0.121638	0.0253584
P18-1	Limosilactobacillus coleohominis_A (Bin.44)	Lactobacillaceae	1725787	48.378	0.994288	0.9681	2.63764	4571	0.00325128	0.972467	0.0136696
P18-2	Lactobacillus crispatus (Bin.75)	Lactobacillaceae	2258193	151.416	0.885098	0.837423	5.34365	18748	0.00580939	1.10727	0.0824026
P18-2	Lactobacillus gasseri (Bin.77)	Lactobacillaceae	1720666	2.30881	0.766369	0.149334	0.246997	784	0.00413292	0.720791
P18-2	Lactobacillus iners (Bin.79)	Lactobacillaceae	1229861	15.5074	0.955069	0.882666	8.70424	18121	0.00631888	0.258678	0.0389681
P18-2	Limosilactobacillus coleohominis_A (Bin.44)	Lactobacillaceae	1725787	2.24225	0.780407	0.137651	0.341873	621	0.00545999	0.430497
P18-2	Lactobacillus jensenii (Bin.74)	Lactobacillaceae	1619225	23.072	0.99523	0.982145	6.00781	9987	0.00447074	1.47299	0.0305779
P18-3	Lactobacillus gasseri (Bin.77)	Lactobacillaceae	1720666	217.871	0.999709	0.999655	2.97443	5204	0.00439426	1.52367	0.157474
P18-3	Bifidobacterium swidsinskii (Bin.91)	Bifidobacteriaceae	1631591	23.0062	0.99965	0.987823	5.50628	9013	0.00458388	1.43502	0.0420594
P18-4	Lactobacillus iners (Bin.79)	Lactobacillaceae	1229861	96.4284	0.986285	0.982093	24.9077	34171	0.0113572	0.244173	0.128137
P18-4	Limosilactobacillus coleohominis_A (Bin.44)	Lactobacillaceae	1725787	45.9808	0.995387	0.98909	14.7058	25410	0.00708241	1.02782	0.0916756
P18-5	Lactobacillus gasseri (Bin.77)	Lactobacillaceae	1720666	20.9957	0.968562	0.899746	6.24932	11904	0.006134	1.52552	0.0722797
P18-5	Lactobacillus iners (Bin.79)	Lactobacillaceae	1229861	323.159	0.987426	0.986138	24.4093	33361	0.011501	0.211628	0.173994
P18-5	Limosilactobacillus coleohominis_A (Bin.44)	Lactobacillaceae	1725787	198.226	0.996188	0.995457	13.595	23506	0.00759755	1.19964	0.203006
P18-6	Lactobacillus gasseri (Bin.77)	Lactobacillaceae	1720666	12.9	0.995265	0.861037	4.49012	7776	0.00611293	1.15776	0.0836137
P18-6	Bifidobacterium swidsinskii (Bin.91)	Bifidobacteriaceae	1631591	5.6701	0.946976	0.489345	1.4348	2411	0.00627759	0.770385	0.0939029
P18-6	Lactobacillus iners (Bin.79)	Lactobacillaceae	1229861	94.5425	0.986807	0.979477	24.1857	33588	0.0106872	0.255858	0.116463
P18-6	Bifidobacterium vaginale (Bin.82)	Bifidobacteriaceae	1683226	10.0901	0.870935	0.678653	2.7774	13490	0.00567477	1.49721	0.0555042
P18-6	Limosilactobacillus coleohominis_A (Bin.44)	Lactobacillaceae	1725787	68.5733	0.995878	0.994105	15.455	26703	0.00744866	1.05815	0.109732
P18-7	Lactobacillus gasseri (Bin.77)	Lactobacillaceae	1720666	6.51642	0.934515	0.57319	1.06645	2476	0.00345164	1.13064	0.105067
P18-7	Lactobacillus iners (Bin.79)	Lactobacillaceae	1229861	174.344	0.987744	0.984414	17.6264	25355	0.00847939	0.118655	0.0240197
P18-7	Limosilactobacillus coleohominis_A (Bin.44)	Lactobacillaceae	1725787	129.377	0.996286	0.995514	1.18786	2077	0.00391323	0.937714	0.0114778
P18-8	Lactobacillus gasseri (Bin.77)	Lactobacillaceae	1720666	5.4425	0.899791	0.458375	0.881635	2022	0.00349241	1.11139	0
P18-8	Lactobacillus iners (Bin.79)	Lactobacillaceae	1229861	63.2109	0.984011	0.963693	13.4178	22136	0.00668069	0.15549	0.0177853
P18-8	Limosilactobacillus coleohominis_A (Bin.44)	Lactobacillaceae	1725787	397.442	0.996287	0.99586	0.375481	698	0.00396046	0.600576	0.0562965
P18-9	Lactobacillus gasseri (Bin.77)	Lactobacillaceae	1720666	8.23461	0.947857	0.690678	1.33262	3115	0.00345278	1.16996	0.0114051
P18-9	Bifidobacterium vaginale_H (Bin.87)	Bifidobacteriaceae	1647874	1.95694	0.726615	0.102717	0.182053	1588	0.00277667	0.27245
P18-9	Lactobacillus iners (Bin.79)	Lactobacillaceae	1229861	51.3688	0.984682	0.961719	13.5658	22356	0.00667904	0.159004	0.0162322
P18-9	Limosilactobacillus coleohominis_A (Bin.44)	Lactobacillaceae	1725787	105.586	0.996029	0.995166	1.55755	2723	0.0040231	1.02082	0.0104251
P18-10	Lactobacillus gasseri (Bin.77)	Lactobacillaceae	1720666	3.85158	0.883271	0.321208	0.6358	1408	0.00554748	1.162	0.10296
P18-10	Lactobacillus iners (Bin.79)	Lactobacillaceae	1229861	33.1471	0.965736	0.934904	11.3436	22648	0.00698252	0.487614	0.0695001
P18-10	Limosilactobacillus coleohominis_A (Bin.44)	Lactobacillaceae	1725787	135.436	0.996037	0.995189	14.4224	24922	0.00764817	1.17363	0.167463
P18-12	Fannyhessea massiliense (Bin.70)	Atopobiaceae	1492336	22.4516	0.869182	0.799191	6.71565	31196	0.0051381	0.576828	0.0678803
P18-12	Dialister sp001553355 (Bin.109)	Dialisteraceae	1522908	2.01098	0.688734	0.110665	0.994151	4176	0.0091402	0.108323	0.0548827
P18-12	Fannyhessea vaginae (Bin.67)	Atopobiaceae	1425975	314.199	0.911397	0.874679	28.3041	57441	0.0140135	0.113763	0.070772
P18-12	Bifidobacterium swidsinskii (Bin.91)	Bifidobacteriaceae	1631591	1806.8	0.898132	0.88824	4.42452	25180	0.00548556	0.524817	0.0746819
P18-12	KA00274 sp902373515 (Bin.111)	Fastidiosipilaceae	1451464	5.32239	0.912838	0.479201	2.96253	10644	0.00760071	0.170978	0.0596553
P18-12	Bifidobacterium piotii (Bin.84)	Bifidobacteriaceae	1534281	20.0917	0.377971	0.185903	3.23735	12745	0.00892666	0.169294	0.046308
P18-12	Lactobacillus iners (Bin.79)	Lactobacillaceae	1229861	2.97907	0.827846	0.152023	0.294342	2164	0.00380907	0.336554	0.0406048
P18-12	Berryella sp001552935 (Bin.65)	Eggerthellaceae	1556674	41.2225	0.934877	0.897914	10.0773	31900	0.00569619	0.531339	0.0520125
P18-12	Bifidobacterium vaginale (Bin.82)	Bifidobacteriaceae	1683226	191.339	0.923918	0.905645	25.3478	56475	0.0135845	0.148107	0.0657047
P18-12	Dialister micraerophilus (Bin.107)	Dialisteraceae	1351973	2.4596	0.747999	0.172057	1.39944	4697	0.00842704	0.0980892	0.0313724
P06-1	Fannyhessea vaginae (Bin.67)	Atopobiaceae	1425975	197.503	0.859582	0.812397	4.98817	35443	0.0049041	0.588536	0.0944831
P06-1	Aerococcus christensenii (Bin.118)	Aerococcaceae	1576961	4.07086	0.852383	0.340027	0.858613	1388	0.00508791	0.968336	0.00661376
P06-1	Lactobacillus iners (Bin.79)	Lactobacillaceae	1229861	3.69709	0.816721	0.289304	1.23022	4673	0.00562993	0.213744	0.0643043
P06-2	Lactobacillus iners (Bin.79)	Lactobacillaceae	1229861	10.8272	0.935407	0.722487	6.02995	13816	0.00651183	0.231552	0.0588114
P06-3	Fannyhessea vaginae (Bin.67)	Atopobiaceae	1425975	21.2762	0.801227	0.684233	4.66488	26090	0.00463031	0.70714	0.0473381
P06-3	Aerococcus christensenii (Bin.118)	Aerococcaceae	1576961	3.69401	0.888099	0.315995	0.714666	1169	0.00528963	1.13894	0
P06-3	Lactobacillus iners (Bin.79)	Lactobacillaceae	1229861	3.94911	0.866485	0.343803	0.979786	4985	0.00489164	0.319345	0
P06-4	Fannyhessea vaginae (Bin.67)	Atopobiaceae	1425975	536.491	0.864381	0.829585	1.98391	32899	0.00306114	0.479995	0.0282541
P06-4	Aerococcus christensenii (Bin.118)	Aerococcaceae	1576961	54.6901	0.999821	0.998848	2.77813	4408	0.00352262	1.0207	0.0118767
P06-4	Lactobacillus iners (Bin.79)	Lactobacillaceae	1229861	11.2234	0.948927	0.808408	4.20942	13342	0.00447481	0.209109	0.00995139
P06-4	Lactobacillus jensenii (Bin.74)	Lactobacillaceae	1619225	4.89457	0.93506	0.455992	0.530501	962	0.00286157	1.00461	0
P06-5	Lactobacillus jensenii (Bin.74)	Lactobacillaceae	1619225	10.8934	0.949733	0.713185	3.3059	5539	0.00545288	1.33431	0.0315916
P06-6	Fannyhessea vaginae (Bin.67)	Atopobiaceae	1425975	354.212	0.863541	0.816341	8.48121	40447	0.00575431	0.577625	0.225465
P06-6	Aerococcus christensenii (Bin.118)	Aerococcaceae	1576961	7.03218	0.982837	0.678504	2.066	3287	0.0061953	1.10243	0.10338
P06-6	Lactobacillus iners (Bin.79)	Lactobacillaceae	1229861	6.03526	0.915345	0.52682	0.964337	7403	0.00461273	1.20505	0.222253
P06-6	Lactobacillus jensenii (Bin.74)	Lactobacillaceae	1619225	2.75673	0.848276	0.18578	0.240856	441	0.00487231	1.52361	0.0666667
P06-7	Fannyhessea vaginae (Bin.67)	Atopobiaceae	1425975	495.983	0.867965	0.829404	1.94954	32938	0.00321655	0.522106	0.0231724
P06-7	Aerococcus christensenii (Bin.118)	Aerococcaceae	1576961	6.52845	0.97211	0.602175	1.0831	1787	0.00344334	0.80656	0.00699763
P06-7	Lactobacillus iners (Bin.79)	Lactobacillaceae	1229861	96.2625	0.949914	0.94372	2.07178	14529	0.00347029	0.77098	0.011352
P06-7	Bifidobacterium vaginale (Bin.82)	Bifidobacteriaceae	1683226	2.81205	0.720947	0.172368	0.241203	2512	0.0026707	0.810058	0
P06-8	Fannyhessea vaginae (Bin.67)	Atopobiaceae	1425975	4.84331	0.692703	0.366776	1.05261	9748	0.00456532	0.674389	0.0306738
P12-1	Lactobacillus crispatus (Bin.75)	Lactobacillaceae	2258193	800.243	0.832597	0.827117	4.272	17671	0.00650896	1.11564	0.0939228
P12-2	Lactobacillus crispatus (Bin.75)	Lactobacillaceae	2258193	807.624	0.836106	0.827743	4.45223	17996	0.0064509	1.19158	0.101267
P12-3	Lactobacillus crispatus (Bin.75)	Lactobacillaceae	2258193	436.298	0.847817	0.830431	4.72059	18255	0.00641629	1.14109	0.0862446
P12-4	Lactobacillus crispatus (Bin.75)	Lactobacillaceae	2258193	892.27	0.83548	0.828607	4.31673	17965	0.00658726	1.11157	0.0955463
P12-5	Lactobacillus crispatus (Bin.75)	Lactobacillaceae	2258193	52.8025	0.836113	0.818261	6.27183	20508	0.00534488	1.28498	0.067645
P12-5	Lactobacillus gasseri (Bin.77)	Lactobacillaceae	1720666	13.5958	0.998824	0.95288	3.04998	5267	0.00425157	1.41156	0.0349345
P12-6	Lactobacillus crispatus (Bin.75)	Lactobacillaceae	2258193	1031.83	0.836363	0.828779	4.08734	17461	0.00623168	1.14429	0.0961402
P12-7	Lactobacillus crispatus (Bin.75)	Lactobacillaceae	2258193	754.597	0.835382	0.827134	8.65426	27554	0.00713624	1.44223	0.256981
P12-7	Bifidobacterium vaginale (Bin.82)	Bifidobacteriaceae	1683226	2.5793	0.733225	0.182603	0.323783	2686	0.00534589	1.4321	0.0771139
P17-7	Lactobacillus crispatus (Bin.75)	Lactobacillaceae	2258193	830.087	0.819506	0.808501	2.57728	13297	0.00450449	0.886953	0.0472605
P17-7	Bifidobacterium swidsinskii (Bin.91)	Bifidobacteriaceae	1631591	5.2589	0.882365	0.490576	1.38883	4884	0.00451285	0.245978	0
P17-8	Lactobacillus crispatus (Bin.75)	Lactobacillaceae	2258193	1282.04	0.821189	0.8071	2.63441	13504	0.00451985	0.815412	0.0502824
P17-8	Bifidobacterium swidsinskii (Bin.91)	Bifidobacteriaceae	1631591	1.92294	0.717123	0.104969	0.340772	1052	0.00510501	0.209527
P17-9	Lactobacillus crispatus (Bin.75)	Lactobacillaceae	2258193	1486.01	0.845427	0.807096	2.66053	13558	0.00425612	0.784156	0.0521301
P17-9	Lactobacillus jensenii (Bin.74)	Lactobacillaceae	1619225	3.17644	0.836188	0.242372	0.379811	699	0.00342185	0.831638	0.0587426
P17-10	Lactobacillus crispatus (Bin.75)	Lactobacillaceae	2258193	1062.53	0.821257	0.805934	2.5857	13338	0.00431869	0.859377	0.0508959
P17-10	Bifidobacterium swidsinskii (Bin.91)	Bifidobacteriaceae	1631591	2.88943	0.81804	0.225897	0.923638	2649	0.00551037	0.177378
P17-11	Lactobacillus crispatus (Bin.75)	Lactobacillaceae	2258193	47.1758	0.806013	0.720476	6.18061	23979	0.00569989	1.03159	0.053127
P17-11	Lactobacillus gasseri (Bin.77)	Lactobacillaceae	1720666	63.5852	0.999786	0.999461	6.97637	12184	0.00514617	1.44683	0.0631223
P17-11	Bifidobacterium swidsinskii (Bin.91)	Bifidobacteriaceae	1631591	224.809	0.935744	0.928258	5.11341	15316	0.0062432	0.531715	0.0554141
P17-11	Bifidobacterium vaginale_H (Bin.87)	Bifidobacteriaceae	1647874	14.1159	0.980313	0.69467	3.88865	6933	0.00600104	0.389035	0.0603386
P17-11	Bifidobacterium piotii (Bin.84)	Bifidobacteriaceae	1534281	11.7827	0.762547	0.188646	2.30206	6534	0.00831002	0.21126	0.0259212
P17-11	Bifidobacterium vaginale (Bin.82)	Bifidobacteriaceae	1683226	324.735	0.917315	0.897499	5.39856	26031	0.0059089	0.844672	0.0624156
P15-1	Lactobacillus iners (Bin.79)	Lactobacillaceae	1229861	140.29	0.935676	0.93153	7.81877	21233	0.00581428	1.30172	0.144161
P15-2	Lactobacillus iners (Bin.79)	Lactobacillaceae	1229861	34.3291	0.934606	0.912631	6.55603	19000	0.00465644	1.06615	0.0409895
P15-3	Lactobacillus iners (Bin.79)	Lactobacillaceae	1229861	84.3861	0.937546	0.930488	8.47494	21944	0.00552116	1.39559	0.115631
P15-4	Lactobacillus iners (Bin.79)	Lactobacillaceae	1229861	219.606	0.937807	0.933586	1.19932	13416	0.00346603	0.694951	0.02986
P15-4	Lactobacillus jensenii (Bin.74)	Lactobacillaceae	1619225	2.72727	0.784872	0.182252	0.319289	584	0.00365651	1.10604	0.00679537
P15-5	Lactobacillus iners (Bin.79)	Lactobacillaceae	1229861	131.932	0.93523	0.931227	1.51399	13673	0.00351797	0.906196	0.0196435
P15-5	Lactobacillus jensenii (Bin.74)	Lactobacillaceae	1619225	62.8883	0.982075	0.978793	2.58704	4594	0.00372785	1.13872	0.0231818
P15-6	Lactobacillus iners (Bin.79)	Lactobacillaceae	1229861	95.8243	0.938112	0.931427	8.32127	21762	0.00559433	1.35769	0.123465
P15-6	Lactobacillus jensenii (Bin.74)	Lactobacillaceae	1619225	6.08568	0.94001	0.532148	1.3278	2296	0.00549142	1.47673	0.0558105
P15-10	Lactobacillus crispatus (Bin.75)	Lactobacillaceae	2258193	131.841	0.774821	0.758428	4.64442	22346	0.00551721	1.13217	0.0800637
P29-6	Lactobacillus paragasseri (Bin.76)	Lactobacillaceae	1924360	24.0576	0.99893	0.968946	3.45985	6669	0.0037487	1.16922	0.0175144
P29-6	Bifidobacterium swidsinskii (Bin.91)	Bifidobacteriaceae	1631591	30.4927	0.859831	0.813947	3.24898	18625	0.00385903	0.667194	0.0109783
P29-6	Lactobacillus iners (Bin.79)	Lactobacillaceae	1229861	138.58	0.977842	0.970677	11.3956	21131	0.00752559	0.133501	0.0116108
P29-7	Bifidobacterium swidsinskii (Bin.91)	Bifidobacteriaceae	1631591	2.66354	0.704737	0.224495	2.14882	8080	0.00691358	0.0967446	0
P29-7	Lactobacillus iners (Bin.79)	Lactobacillaceae	1229861	20.4461	0.957282	0.909475	1.99941	13864	0.00228706	0.774092	0.0260065
P29-8	Lactobacillus iners (Bin.79)	Lactobacillaceae	1229861	55.1378	0.96038	0.953752	2.65884	15696	0.00307456	1.0931	0.0216049
P29-9	Lactobacillus iners (Bin.79)	Lactobacillaceae	1229861	115.726	0.96285	0.957669	1.23754	14222	0.00230567	0.619043	0.0161835
P29-11	Bifidobacterium swidsinskii (Bin.91)	Bifidobacteriaceae	1631591	1.9769	0.682192	0.121288	0.659479	2400	0.0051329	0.0955492
P29-11	Lactobacillus iners (Bin.79)	Lactobacillaceae	1229861	13.6133	0.964377	0.865764	4.77615	14338	0.0037434	0.166505	0.00758782
P29-12	Dialister sp001553355 (Bin.109)	Dialisteraceae	1522908	5.49313	0.828189	0.436992	1.33035	6831	0.00541087	0.794136	0.0609826
P29-12	Lactobacillus gasseri (Bin.77)	Lactobacillaceae	1720666	66.0927	0.999797	0.999504	6.92871	11956	0.00523564	1.47584	0.058847
P29-12	Fannyhessea vaginae (Bin.67)	Atopobiaceae	1425975	697.208	0.861342	0.813636	4.32125	34575	0.00544172	0.486804	0.10474
P29-12	Bifidobacterium vaginale_H (Bin.87)	Bifidobacteriaceae	1647874	3.93235	0.856828	0.26145	0.723963	1289	0.00536098	0.701726	0.051295
P29-12	Bifidobacterium vaginale (Bin.82)	Bifidobacteriaceae	1683226	749.988	0.999998	0.999904	2.30153	3885	0.00567385	1.5728	0.171028
P13-7	Fannyhessea massiliense (Bin.70)	Atopobiaceae	1492336	32.5332	0.999472	0.9947	2.47732	3859	0.00219149	0.820454	0.00766905
P13-7	Dialister sp001553355 (Bin.109)	Dialisteraceae	1522908	26.8217	0.998314	0.982184	6.69771	10287	0.003475	0.170625	0.00494051
P13-7	Megasphaera lornae (Bin.106)	Megasphaeraceae	1643247	235.329	0.999746	0.999543	0.84832	1489	0.00245124	0.259651	0.0220731
P13-7	Fannyhessea vaginae (Bin.67)	Atopobiaceae	1425975	456.884	0.86098	0.825279	1.84996	29149	0.00203081	0.34145	0.0365127
P13-7	Bifidobacterium swidsinskii (Bin.91)	Bifidobacteriaceae	1631591	96.9409	0.750713	0.702719	1.91041	32193	0.00215138	0.379159	0.00368715
P13-7	Aerococcus christensenii (Bin.118)	Aerococcaceae	1576961	14.3505	0.941934	0.875947	2.23848	10333	0.00219609	0.363161	0.0143413
P13-7	KA00274 sp902373515 (Bin.111)	Fastidiosipilaceae	1451464	141.185	0.946276	0.938065	1.19672	17301	0.0019815	0.440994	0.0386399
P13-7	Bifidobacterium piotii (Bin.84)	Bifidobacteriaceae	1534281	34.7504	0.716907	0.387432	2.0231	11765	0.00318938	0.117593	0.00213526
P13-7	Lactobacillus iners (Bin.79)	Lactobacillaceae	1229861	12.9307	0.926527	0.863545	1.7132	12383	0.00212071	0.525947	0.0224906
P13-7	Berryella sp001552935 (Bin.65)	Eggerthellaceae	1556674	81.9515	0.999665	0.998882	1.28286	2070	0.00237999	0.471759	0.00386922
P13-7	Bifidobacterium vaginale (Bin.82)	Bifidobacteriaceae	1683226	902.086	0.904888	0.893277	3.12911	20822	0.00275082	0.352612	0.0160598
P13-8	Fannyhessea massiliense (Bin.70)	Atopobiaceae	1492336	37.0504	0.999426	0.997834	4.07616	6188	0.00322054	0.728035	0.0181543
P13-8	Bifidobacterium vaginale_B (Bin.85)	Bifidobacteriaceae	1473288	28.0042	0.212159	0.112192	1.1437	6530	0.00539002	0.142889	0.00671348
P13-8	Dialister sp001553355 (Bin.109)	Dialisteraceae	1522908	109.661	0.999352	0.997686	4.45004	6889	0.00404103	0.151609	0.0155072
P13-8	Megasphaera lornae (Bin.106)	Megasphaeraceae	1643247	149.827	0.999709	0.999454	1.03697	1800	0.00372425	0.334552	0.0211102
P13-8	Fannyhessea vaginae (Bin.67)	Atopobiaceae	1425975	203.041	0.858969	0.821564	2.05684	29204	0.00281455	0.375901	0.0377686
P13-8	Bifidobacterium swidsinskii (Bin.91)	Bifidobacteriaceae	1631591	433.263	0.767136	0.736941	2.97256	37197	0.00319967	0.358981	0.0102663
P13-8	Aerococcus christensenii (Bin.118)	Aerococcaceae	1576961	7.07433	0.887553	0.303547	0.962611	3578	0.00373714	0.292787	0.00882333
P13-8	KA00274 sp902373515 (Bin.111)	Fastidiosipilaceae	1451464	161.26	0.949547	0.940499	1.6914	18177	0.00343924	0.475134	0.0403293
P13-8	Bifidobacterium vaginale_C (Bin.88)	Bifidobacteriaceae	1354257	23.104	0.144871	0.113907	0.722167	6405	0.00372926	0.153606	0.00873463
P13-8	Bifidobacterium piotii (Bin.84)	Bifidobacteriaceae	1534281	90.4372	0.819845	0.710258	4.95867	24954	0.00405726	0.191452	0.00826342
P13-8	Lactobacillus iners (Bin.79)	Lactobacillaceae	1229861	3.65122	0.869119	0.308967	1.32779	4777	0.00475431	0.173646	0.000991945
P13-8	Berryella sp001552935 (Bin.65)	Eggerthellaceae	1556674	67.2934	0.999787	0.99927	2.32611	3686	0.00325457	0.57698	0.00646767
P13-8	Bifidobacterium vaginale (Bin.82)	Bifidobacteriaceae	1683226	2312.25	0.911447	0.900712	3.684	22295	0.00374013	0.313746	0.0281472
P13-8	Dialister micraerophilus (Bin.107)	Dialisteraceae	1351973	7.44548	0.874372	0.678386	2.87358	9119	0.00370314	0.145746	0.00369392
P13-10	Fannyhessea massiliense (Bin.70)	Atopobiaceae	1492336	105.504	0.999581	0.998528	1.1291	1832	0.00270884	0.752929	0.0200229
P13-10	Dialister sp001553355 (Bin.109)	Dialisteraceae	1522908	6.77946	0.945777	0.529304	1.2962	2085	0.00295703	0.231692	0.0606462
P13-10	Megasphaera lornae (Bin.106)	Megasphaeraceae	1643247	10.3763	0.986235	0.802955	1.54633	2585	0.00248333	0.747011	0.0102378
P13-10	Fannyhessea vaginae (Bin.67)	Atopobiaceae	1425975	391.648	0.854592	0.813736	1.73916	28145	0.00225941	0.379422	0.0328844
P13-10	Bifidobacterium swidsinskii (Bin.91)	Bifidobacteriaceae	1631591	121.196	0.744213	0.700888	2.00602	32205	0.00232307	0.391043	0.00851335
P13-10	KA00274 sp902373515 (Bin.111)	Fastidiosipilaceae	1451464	7.7578	0.904357	0.602615	0.952142	9948	0.00223219	0.727294	0.00111255
P13-10	Bifidobacterium piotii (Bin.84)	Bifidobacteriaceae	1534281	18.5228	0.721877	0.448357	2.30531	13021	0.00331615	0.128799	0.00223988
P13-10	Berryella sp001552935 (Bin.65)	Eggerthellaceae	1556674	22.8344	0.997224	0.94547	2.45202	3888	0.00256048	0.709549	0.00848487
P13-10	Bifidobacterium vaginale (Bin.82)	Bifidobacteriaceae	1683226	336.865	0.901934	0.888347	3.35606	20454	0.00313854	0.251755	0.0116804
P13-11	Fannyhessea massiliense (Bin.70)	Atopobiaceae	1492336	153.008	0.999671	0.999456	0.629885	1075	0.00261777	0.478076	0.0258212
P13-11	Dialister sp001553355 (Bin.109)	Dialisteraceae	1522908	58.781	0.996467	0.987523	3.67258	5699	0.00292473	0.201875	0.0079901
P13-11	Fannyhessea vaginae (Bin.67)	Atopobiaceae	1425975	5.7498	0.726098	0.43008	0.669016	9627	0.00162229	0.222257	0.00871604
P13-11	Bifidobacterium swidsinskii (Bin.91)	Bifidobacteriaceae	1631591	504.119	0.76339	0.727373	2.70717	36375	0.00243174	0.409046	0.00889707
P13-11	KA00274 sp902373515 (Bin.111)	Fastidiosipilaceae	1451464	27.279	0.938938	0.916009	2.39069	17624	0.0024959	0.693525	0.024586
P13-11	Bifidobacterium vaginale_C (Bin.88)	Bifidobacteriaceae	1354257	22.1973	0.156221	0.110699	0.533872	6098	0.00272664	0.117495	0.00849767
P13-11	Bifidobacterium piotii (Bin.84)	Bifidobacteriaceae	1534281	29.3745	0.677493	0.285015	1.87449	10069	0.00377212	0.104162	0.00312437
P13-11	Berryella sp001552935 (Bin.65)	Eggerthellaceae	1556674	51.4195	0.999791	0.998296	1.9137	3052	0.00232026	0.575394	0.00287933
P13-11	Bifidobacterium vaginale (Bin.82)	Bifidobacteriaceae	1683226	713.479	0.905749	0.89435	3.71608	21783	0.0030667	0.260805	0.0116005
P13-12	Fannyhessea massiliense (Bin.70)	Atopobiaceae	1492336	57.901	0.999577	0.998611	3.29215	5028	0.0039712	0.693465	0.0204864
P13-12	Fannyhessea vaginae (Bin.67)	Atopobiaceae	1425975	56.6381	0.834459	0.773904	2.16904	25806	0.00299363	0.517048	0.020916
P13-12	Bifidobacterium swidsinskii (Bin.91)	Bifidobacteriaceae	1631591	68.4927	0.762366	0.697663	2.44853	32425	0.00335521	0.546246	0.00528381
P13-12	KA00274 sp902373515 (Bin.111)	Fastidiosipilaceae	1451464	2.21508	0.739283	0.131475	0.26456	2042	0.0039157	0.659205	0
P13-12	Bifidobacterium piotii (Bin.84)	Bifidobacteriaceae	1534281	11.2221	0.730069	0.432374	2.32096	12074	0.00415719	0.163923	0.00366718
P13-12	Lactobacillus iners (Bin.79)	Lactobacillaceae	1229861	2.83524	0.82329	0.211714	0.275641	2888	0.00269594	1.02826	0.0429518
P13-12	Berryella sp001552935 (Bin.65)	Eggerthellaceae	1556674	21.5591	0.999316	0.985382	3.48821	5489	0.00359223	0.655845	0.00708216
P13-12	Bifidobacterium vaginale (Bin.82)	Bifidobacteriaceae	1683226	202.697	0.901464	0.888124	3.38398	20454	0.0040685	0.284564	0.00923789
P13-13	Fannyhessea massiliense (Bin.70)	Atopobiaceae	1492336	66.6212	0.999593	0.999308	9.27003	13984	0.00559078	0.574553	0.0852282
P13-13	Bifidobacterium vaginale_B (Bin.85)	Bifidobacteriaceae	1473288	35.0538	0.211242	0.158904	2.0254	10106	0.00685565	0.225501	0.0440497
P13-13	Dialister sp001553355 (Bin.109)	Dialisteraceae	1522908	36.6986	0.988989	0.979841	15.1125	23692	0.00619827	0.446187	0.051579
P13-13	Megasphaera lornae (Bin.106)	Megasphaeraceae	1643247	362.854	0.999753	0.999618	6.28573	10466	0.00666061	0.613715	0.220895
P13-13	Fannyhessea vaginae (Bin.67)	Atopobiaceae	1425975	86.1521	0.855269	0.795078	5.60248	31973	0.00465247	0.560268	0.0864186
P13-13	Bifidobacterium swidsinskii (Bin.91)	Bifidobacteriaceae	1631591	166.129	0.770577	0.732864	4.95958	39115	0.0048485	0.668634	0.0582738
P13-13	Bifidobacterium vaginale_C (Bin.88)	Bifidobacteriaceae	1354257	10.2275	0.137433	0.10366	1.15118	6092	0.00621952	0.195886	0.0382419
P13-13	Bifidobacterium piotii (Bin.84)	Bifidobacteriaceae	1534281	485.975	0.887614	0.852303	7.39108	37361	0.00608948	0.34148	0.0555561
P13-13	Lactobacillus iners (Bin.79)	Lactobacillaceae	1229861	2.69899	0.846163	0.178822	0.237425	2239	0.00376524	0.553708	0.00560897
P13-13	Berryella sp001552935 (Bin.65)	Eggerthellaceae	1556674	80.0476	0.999929	0.999501	7.34451	11444	0.00525123	0.647967	0.0801343
P13-13	Bifidobacterium vaginale (Bin.82)	Bifidobacteriaceae	1683226	1111.81	0.923704	0.913838	6.6634	26592	0.00598967	0.283432	0.0572071
P13-13	Dialister micraerophilus (Bin.107)	Dialisteraceae	1351973	5.69921	0.867494	0.583761	2.19605	7980	0.00499	0.23325	0.0450765
P13-13	Bifidobacterium vaginale_B (Bin.86)	Bifidobacteriaceae	1431542	45.3945	0.208572	0.163883	1.3	8152	0.00545627	0.607719	0.0723708
P26-2	Lactobacillus crispatus (Bin.75)	Lactobacillaceae	2258193	936.813	0.880424	0.851344	2.9497	14969	0.00433163	0.769005	0.0394171
P26-2	Limosilactobacillus portuensis (Bin.46)	Lactobacillaceae	1847268	5.62626	0.909347	0.468497	0.900248	1672	0.00332742	1.04389	0.0196686
P26-2	Lactobacillus jensenii (Bin.74)	Lactobacillaceae	1619225	85.2711	0.999812	0.999063	1.7249	2800	0.00331287	1.13576	0.031298
P26-3	Lactobacillus crispatus (Bin.75)	Lactobacillaceae	2258193	17.9971	0.862234	0.816551	2.59278	11180	0.0031896	0.898281	0.033819
P26-3	Bifidobacterium piotii (Bin.84)	Bifidobacteriaceae	1534281	4.16524	0.741151	0.384808	0.311547	6784	0.00230004	1.06837	0
P26-3	Limosilactobacillus portuensis (Bin.46)	Lactobacillaceae	1847268	4.56434	0.932673	0.398217	0.554332	1038	0.00302054	0.870656	0
P26-3	Lactobacillus jensenii (Bin.74)	Lactobacillaceae	1619225	77.4932	0.999819	0.999017	1.69093	2746	0.00326481	1.06384	0.0241864
P26-4	Lactobacillus crispatus (Bin.75)	Lactobacillaceae	2258193	21.1156	0.852378	0.819843	2.89789	12160	0.00369453	1.02159	0.0267275
P26-4	Bifidobacterium swidsinskii (Bin.91)	Bifidobacteriaceae	1631591	36.0462	0.891765	0.839107	5.29115	20022	0.00451709	0.272147	0.0113534
P26-4	Limosilactobacillus portuensis (Bin.46)	Lactobacillaceae	1847268	3.3089	0.875004	0.249287	0.330759	616	0.00322421	0.766761	0.016059
P26-4	Lactobacillus jensenii (Bin.74)	Lactobacillaceae	1619225	4.06107	0.920457	0.344363	0.493446	810	0.00352622	0.975263	0.0289855
P26-5	Lactobacillus crispatus (Bin.75)	Lactobacillaceae	2258193	7.21489	0.842149	0.63103	1.1921	6305	0.00314566	0.897795	0.04718
P26-5	Limosilactobacillus portuensis (Bin.46)	Lactobacillaceae	1847268	2.40131	0.790783	0.145486	0.201378	377	0.00308232	0.71596	0.0595238
P26-5	Lactobacillus jensenii (Bin.74)	Lactobacillaceae	1619225	3.63812	0.901634	0.300006	0.389693	634	0.00294918	1.09042	0
P26-6	Lactobacillus crispatus (Bin.75)	Lactobacillaceae	2258193	8.69797	0.837333	0.686457	1.18945	6844	0.00225571	0.806552	0.0367698
P26-6	Limosilactobacillus portuensis (Bin.46)	Lactobacillaceae	1847268	11.1	0.991186	0.835302	1.19582	2214	0.00201155	0.926231	0.0286996
P26-6	Lactobacillus jensenii (Bin.74)	Lactobacillaceae	1619225	33.0741	0.999403	0.995351	2.2412	3639	0.00232997	0.928504	0.0129922
P26-7	Lactobacillus crispatus (Bin.75)	Lactobacillaceae	2258193	9.03597	0.842176	0.690165	1.46356	7475	0.0032555	0.848262	0.0408014
P26-7	Bifidobacterium piotii (Bin.84)	Bifidobacteriaceae	1534281	13.7635	0.821893	0.685728	1.82496	17801	0.00302761	0.596332	0.03105
P26-7	Limosilactobacillus portuensis (Bin.46)	Lactobacillaceae	1847268	9.06634	0.985165	0.750417	1.32466	2448	0.00320406	0.966474	0.00804419
P26-7	Lactobacillus jensenii (Bin.74)	Lactobacillaceae	1619225	15.6602	0.99841	0.946912	2.20167	3571	0.00310103	1.10419	0.0276438
P26-8	Fannyhessea vaginae (Bin.67)	Atopobiaceae	1425975	263.806	0.843285	0.798757	4.55828	33211	0.00502167	0.581831	0.101866
P26-8	Aerococcus christensenii (Bin.118)	Aerococcaceae	1576961	7.96241	0.920392	0.701239	2.3577	9511	0.0053328	1.14721	0.0335325
P26-8	Bifidobacterium piotii (Bin.84)	Bifidobacteriaceae	1534281	147.065	0.868669	0.833456	5.6502	33018	0.005298	1.27329	0.0588921
P26-8	Bifidobacterium vaginale (Bin.82)	Bifidobacteriaceae	1683226	8.37921	0.260782	0.10288	0.550728	5939	0.00480339	0.918767	0.0630084
P26-8	Bifidobacterium vaginale_B (Bin.86)	Bifidobacteriaceae	1431542	12.5141	0.171468	0.132264	0.868294	6093	0.0048724	1.41429	0.0545305
P31-1	Lactobacillus crispatus (Bin.75)	Lactobacillaceae	2258193	926.666	0.847555	0.835134	2.72209	13978	0.00447795	0.888547	0.0512943
P31-1	Bifidobacterium swidsinskii (Bin.91)	Bifidobacteriaceae	1631591	4.47321	0.812707	0.406443	1.50896	6844	0.00487192	0.209455	0
P31-1	Limosilactobacillus portuensis (Bin.46)	Lactobacillaceae	1847268	2.01768	0.71178	0.108787	0.161319	385	0.00311495	0.912081	0
P31-1	Lactobacillus jensenii (Bin.74)	Lactobacillaceae	1619225	10.2611	0.912177	0.697675	1.2259	2267	0.00320025	1.12019	0.0145717
P31-2	Lactobacillus crispatus (Bin.75)	Lactobacillaceae	2258193	805.244	0.851578	0.836056	2.69286	13895	0.00474443	0.928748	0.0564552
P31-2	Limosilactobacillus portuensis (Bin.46)	Lactobacillaceae	1847268	2.72333	0.765853	0.191112	0.31127	748	0.00359929	0.914179	0.0123932
P31-2	Lactobacillus jensenii (Bin.74)	Lactobacillaceae	1619225	9.81029	0.914593	0.674786	1.3278	2431	0.0035969	1.07902	0.0516811
P31-3	Lactobacillus crispatus (Bin.75)	Lactobacillaceae	2258193	108.214	0.86041	0.829906	2.0574	11651	0.00419792	0.921273	0.0430014
P31-3	Bifidobacterium swidsinskii (Bin.91)	Bifidobacteriaceae	1631591	6.48576	0.877776	0.601651	5.79986	13625	0.00736863	0.138843	0.00657285
P31-4	Lactobacillus crispatus (Bin.75)	Lactobacillaceae	2258193	191.097	0.847915	0.830421	1.93119	11712	0.00302482	0.901074	0.0408575
P31-5	Lactobacillus crispatus (Bin.75)	Lactobacillaceae	2258193	1383.94	0.851353	0.83548	2.79294	14170	0.00341189	0.882474	0.0510482
P31-5	Limosilactobacillus portuensis (Bin.46)	Lactobacillaceae	1847268	4.39825	0.860652	0.386124	0.501822	1298	0.00224513	0.864301	0
P31-5	Lactobacillus jensenii (Bin.74)	Lactobacillaceae	1619225	5.80804	0.821426	0.238163	0.261236	521	0.00222703	1.07713	0.0157774
P31-6	Lactobacillus crispatus (Bin.75)	Lactobacillaceae	2258193	821.886	0.857685	0.835602	2.70969	13960	0.00394027	0.916623	0.0497562
P31-6	Limosilactobacillus portuensis (Bin.46)	Lactobacillaceae	1847268	2.4477	0.781962	0.145604	0.196506	512	0.00297337	0.957292	0.0336538
P31-6	Lactobacillus jensenii (Bin.74)	Lactobacillaceae	1619225	7.17984	0.903039	0.545363	0.549028	1118	0.00257738	1.16152	0.00251572
P31-7	Lactobacillus crispatus (Bin.75)	Lactobacillaceae	2258193	765.638	0.850691	0.835603	2.70305	13859	0.0036726	0.908011	0.0450033
P31-7	Bifidobacterium swidsinskii (Bin.91)	Bifidobacteriaceae	1631591	2.93811	0.706111	0.224692	3.75094	8764	0.0106083	0.107964	0.0015105
P31-7	Limosilactobacillus portuensis (Bin.46)	Lactobacillaceae	1847268	34.3422	0.929162	0.912302	2.17456	5486	0.00260307	0.829449	0.0186833
P31-7	Lactobacillus jensenii (Bin.74)	Lactobacillaceae	1619225	8.57116	0.898414	0.610884	0.977011	1834	0.00248289	0.976092	0.0169172
P35-3	Fannyhessea massiliense (Bin.70)	Atopobiaceae	1492336	66.4451	0.962902	0.935018	22.6223	46155	0.0113567	0.102091	0.0101326
P35-3	Bifidobacterium vaginale_B (Bin.85)	Bifidobacteriaceae	1473288	32.4539	0.238056	0.153288	2.96887	9417	0.00925951	0.118289	0.0286358
P35-3	Megasphaera lornae (Bin.106)	Megasphaeraceae	1643247	5.10164	0.92425	0.523974	2.21695	7275	0.00486039	0.180598	0
P35-3	Fannyhessea vaginae (Bin.67)	Atopobiaceae	1425975	4.26894	0.746781	0.196879	2.72726	5573	0.00944572	0.119897	0.0326904
P35-3	Bifidobacterium swidsinskii (Bin.91)	Bifidobacteriaceae	1631591	1745.84	0.927117	0.91733	6.35331	24066	0.00502023	0.180521	0.0268787
P35-3	Aerococcus christensenii (Bin.118)	Aerococcaceae	1576961	2.80993	0.830831	0.15866	0.59862	2007	0.00470115	0.317747	0.0156327
P35-3	KA00274 sp902373515 (Bin.111)	Fastidiosipilaceae	1451464	3.03899	0.827292	0.183502	1.34623	4584	0.00662179	0.109201	0
P35-3	Bifidobacterium vaginale_C (Bin.88)	Bifidobacteriaceae	1354257	33.2558	0.187767	0.124857	2.20268	7005	0.00842353	0.0964103	0.0358581
P35-3	Bifidobacterium vaginale_A (Bin.94)	Bifidobacteriaceae	1540827	10.0541	0.86397	0.352436	1.32656	6331	0.00328116	0.169312	0.0274586
P35-3	Bifidobacterium vaginale_H (Bin.87)	Bifidobacteriaceae	1647874	30.4911	0.879846	0.430616	3.45536	11779	0.00533266	0.14843	0.0303551
P35-3	Bifidobacterium piotii (Bin.84)	Bifidobacteriaceae	1534281	74.6155	0.918545	0.867595	17.1331	41809	0.00886655	0.108829	0.0165513
P35-3	Bifidobacterium vaginale (Bin.82)	Bifidobacteriaceae	1683226	82.0641	0.953032	0.933947	25.9217	49044	0.0116922	0.118279	0.0209382
P35-3	Dialister micraerophilus (Bin.107)	Dialisteraceae	1351973	3.41957	0.797019	0.31252	4.26784	9173	0.00998032	0.0761984	0
P35-3	Bifidobacterium vaginale_B (Bin.86)	Bifidobacteriaceae	1431542	5.43536	0.253158	0.158203	1.56265	6556	0.00567805	0.140339	0.0128332
P35-4	Fannyhessea massiliense (Bin.70)	Atopobiaceae	1492336	76.1096	0.956929	0.932512	21.0757	43904	0.00986404	0.0937143	0.00424203
P35-4	Bifidobacterium vaginale_B (Bin.85)	Bifidobacteriaceae	1473288	24.1026	0.22581	0.149578	2.48288	8665	0.00747744	0.105428	0.0182605
P35-4	Megasphaera lornae (Bin.106)	Megasphaeraceae	1643247	5.97725	0.928058	0.590318	3.09083	8529	0.00408249	0.143351	0
P35-4	Fannyhessea vaginae (Bin.67)	Atopobiaceae	1425975	3.59567	0.500654	0.119773	1.63116	4116	0.00783716	0.142567	0.0333469
P35-4	Bifidobacterium swidsinskii (Bin.91)	Bifidobacteriaceae	1631591	1213.09	0.921817	0.910606	8.8521	25647	0.0048069	0.135736	0.0181949
P35-4	KA00274 sp902373515 (Bin.111)	Fastidiosipilaceae	1451464	7.68561	0.932279	0.674666	7.98986	19391	0.00694896	0.0876153	0.0149488
P35-4	Bifidobacterium vaginale_C (Bin.88)	Bifidobacteriaceae	1354257	28.9917	0.180769	0.119831	1.85194	6805	0.00678162	0.0786169	0.0198119
P35-4	Bifidobacterium piotii (Bin.84)	Bifidobacteriaceae	1534281	86.4677	0.912441	0.862081	15.1041	38525	0.00732321	0.0976121	0.0121641
P35-4	Bifidobacterium vaginale (Bin.82)	Bifidobacteriaceae	1683226	40.6585	0.948072	0.914132	24.699	46773	0.0111294	0.104194	0.0166346
P35-4	Bifidobacterium vaginale_B (Bin.86)	Bifidobacteriaceae	1431542	7.1496	0.227129	0.153261	1.4432	6460	0.00484264	0.134906	0.0059493
P35-6	Fannyhessea massiliense (Bin.70)	Atopobiaceae	1492336	73.1565	0.961954	0.940143	23.4398	46652	0.0104332	0.0919143	0.00448994
P35-6	Bifidobacterium vaginale_B (Bin.85)	Bifidobacteriaceae	1473288	20.9405	0.240887	0.162616	2.73945	9702	0.00758429	0.109208	0.0166941
P35-6	Dialister sp001553355 (Bin.109)	Dialisteraceae	1522908	2.67202	0.748206	0.194757	1.49582	7458	0.00678541	0.0889256	0.00937083
P35-6	Megasphaera lornae (Bin.106)	Megasphaeraceae	1643247	1149.86	0.961695	0.958264	7.4578	18366	0.00507163	0.133302	0.0392558
P35-6	Fannyhessea vaginae (Bin.67)	Atopobiaceae	1425975	4.35229	0.691868	0.169661	2.67396	5664	0.00927612	0.120677	0.0330936
P35-6	Bifidobacterium swidsinskii (Bin.91)	Bifidobacteriaceae	1631591	997.074	0.925366	0.90939	19.2377	40979	0.00750621	0.100835	0.0136843
P35-6	Aerococcus christensenii (Bin.118)	Aerococcaceae	1576961	17.679	0.951424	0.911869	6.12761	13861	0.00411489	0.243953	0.0111361
P35-6	KA00274 sp902373515 (Bin.111)	Fastidiosipilaceae	1451464	2.41091	0.755053	0.110505	0.936985	2807	0.00644163	0.117955	0
P35-6	Bifidobacterium vaginale_C (Bin.88)	Bifidobacteriaceae	1354257	23.1667	0.181065	0.135076	2.27136	8096	0.00686178	0.0778415	0.0175545
P35-6	Bifidobacterium vaginale_A (Bin.94)	Bifidobacteriaceae	1540827	5.88203	0.715984	0.113031	0.899517	3203	0.00410563	0.104379	0.0127558
P35-6	Bifidobacterium piotii (Bin.84)	Bifidobacteriaceae	1534281	121.411	0.926637	0.884195	16.0805	40896	0.00748466	0.0977251	0.0138412
P35-6	Lactobacillus iners (Bin.79)	Lactobacillaceae	1229861	3.16947	0.855821	0.188749	1.56034	3344	0.00613454	0.147073	0.0350801
P35-6	Bifidobacterium vaginale (Bin.82)	Bifidobacteriaceae	1683226	45.0429	0.949335	0.923042	25.4066	48668	0.0106119	0.101656	0.0151357
P35-6	Bifidobacterium vaginale_B (Bin.86)	Bifidobacteriaceae	1431542	9.66804	0.252979	0.166335	1.63251	7135	0.00494618	0.124507	0.00640105
P35-7	Fannyhessea massiliense (Bin.70)	Atopobiaceae	1492336	73.6978	0.959611	0.933128	21.8041	44555	0.00900308	0.090558	0.00410578
P35-7	Bifidobacterium vaginale_B (Bin.85)	Bifidobacteriaceae	1473288	10.1056	0.210566	0.127894	2.15708	7250	0.00761911	0.117751	0.0125557
P35-7	Dialister sp001553355 (Bin.109)	Dialisteraceae	1522908	13.2371	0.858308	0.765067	12.4643	36173	0.00727582	0.0749972	0.023056
P35-7	Megasphaera lornae (Bin.106)	Megasphaeraceae	1643247	1318.48	0.964363	0.958681	7.53082	18431	0.00480405	0.133414	0.0396322
P35-7	Bifidobacterium swidsinskii (Bin.91)	Bifidobacteriaceae	1631591	474.891	0.919133	0.893488	18.8387	40302	0.00753293	0.0991942	0.00872311
P35-7	Aerococcus christensenii (Bin.118)	Aerococcaceae	1576961	15.9163	0.951965	0.889559	4.26263	11763	0.00296263	0.236659	0.00984426
P35-7	KA00274 sp902373515 (Bin.111)	Fastidiosipilaceae	1451464	2.6889	0.793951	0.151158	1.0734	3673	0.00531833	0.0949236	0.00149854
P35-7	Bifidobacterium vaginale_C (Bin.88)	Bifidobacteriaceae	1354257	10.9172	0.166959	0.117043	1.82092	6698	0.00646706	0.0771695	0.0130417
P35-7	Bifidobacterium piotii (Bin.84)	Bifidobacteriaceae	1534281	48.3651	0.903274	0.835536	13.8599	35329	0.00698101	0.0928563	0.0107321
P35-7	Bifidobacterium vaginale (Bin.82)	Bifidobacteriaceae	1683226	30.3129	0.943628	0.905235	19.1091	39301	0.00857782	0.100575	0.0107769
P35-7	Dialister micraerophilus (Bin.107)	Dialisteraceae	1351973	14.2762	0.860246	0.79023	14.8058	27213	0.00860516	0.0815874	0.042059
P35-7	Bifidobacterium vaginale_B (Bin.86)	Bifidobacteriaceae	1431542	3.77489	0.207865	0.130711	1.01639	4913	0.00422468	0.114462	0.00148636
P35-8	Fannyhessea massiliense (Bin.70)	Atopobiaceae	1492336	98.6341	0.964288	0.942205	23.7078	47667	0.0105709	0.0996121	0.0089265
P35-8	Bifidobacterium vaginale_B (Bin.85)	Bifidobacteriaceae	1473288	22.9975	0.247201	0.159441	3.21254	9997	0.00932663	0.116038	0.0259648
P35-8	Dialister sp001553355 (Bin.109)	Dialisteraceae	1522908	4.30622	0.809224	0.422595	5.41989	18001	0.00958157	0.085737	0.0184849
P35-8	Megasphaera lornae (Bin.106)	Megasphaeraceae	1643247	216.746	0.962336	0.956005	7.57281	18252	0.00647353	0.138141	0.0292647
P35-8	Fannyhessea vaginae (Bin.67)	Atopobiaceae	1425975	3.46331	0.71681	0.155947	2.19359	4544	0.00943858	0.137952	0.0364245
P35-8	Bifidobacterium swidsinskii (Bin.91)	Bifidobacteriaceae	1631591	1394.4	0.923437	0.906988	20.0547	43108	0.0097982	0.10252	0.0173726
P35-8	KA00274 sp902373515 (Bin.111)	Fastidiosipilaceae	1451464	4.35162	0.890056	0.370919	2.90672	9283	0.00677537	0.0945541	0.00274161
P35-8	Bifidobacterium vaginale_C (Bin.88)	Bifidobacteriaceae	1354257	30.4755	0.192884	0.146296	2.52094	9102	0.00774651	0.0857118	0.0186163
P35-8	Bifidobacterium vaginale_H (Bin.87)	Bifidobacteriaceae	1647874	22.9742	0.190919	0.105224	2.14822	7708	0.00935475	0.145685	0.0278552
P35-8	Bifidobacterium piotii (Bin.84)	Bifidobacteriaceae	1534281	105.578	0.929445	0.888018	18.3219	43822	0.00909387	0.106388	0.0179357
P35-8	Bifidobacterium vaginale (Bin.82)	Bifidobacteriaceae	1683226	68.0132	0.95191	0.931887	30.359	57338	0.0129472	0.109073	0.0167639
P35-8	Dialister micraerophilus (Bin.107)	Dialisteraceae	1351973	12.4289	0.852931	0.78909	14.7281	27217	0.00963384	0.0954949	0.0433159
P35-8	Bifidobacterium vaginale_B (Bin.86)	Bifidobacteriaceae	1431542	7.68395	0.244728	0.163207	1.72681	7058	0.00592083	0.156773	0.0152938
P35-9	Fannyhessea massiliense (Bin.70)	Atopobiaceae	1492336	97.7069	0.961401	0.941579	23.1644	46924	0.00974746	0.0938644	0.00487923
P35-9	Bifidobacterium vaginale_B (Bin.85)	Bifidobacteriaceae	1473288	13.8396	0.239104	0.151742	3.34083	9616	0.00947417	0.111627	0.0204728
P35-9	Dialister sp001553355 (Bin.109)	Dialisteraceae	1522908	2.92271	0.770689	0.240007	3.13151	10180	0.00931229	0.0707652	0
P35-9	Megasphaera lornae (Bin.106)	Megasphaeraceae	1643247	100.497	0.961287	0.952786	7.15535	17412	0.00417797	0.128358	0.0182634
P35-9	Fannyhessea vaginae (Bin.67)	Atopobiaceae	1425975	8.20936	0.853153	0.598182	5.22239	13003	0.00553725	0.104688	0.0296143
P35-9	Bifidobacterium swidsinskii (Bin.91)	Bifidobacteriaceae	1631591	1144.38	0.923911	0.910264	23.6236	47817	0.0101616	0.105789	0.0147902
P35-9	Aerococcus christensenii (Bin.118)	Aerococcaceae	1576961	7.2398	0.938034	0.698352	1.51367	7493	0.00253579	0.266955	0.0143704
P35-9	Bifidobacterium vaginale_C (Bin.88)	Bifidobacteriaceae	1354257	40.522	0.196212	0.153706	2.62284	9739	0.00681704	0.0917858	0.0163522
P35-9	Bifidobacterium vaginale_A (Bin.94)	Bifidobacteriaceae	1540827	41.2454	0.931033	0.906396	4.12116	18508	0.00279243	0.319373	0.0134656
P35-9	Bifidobacterium vaginale_H (Bin.87)	Bifidobacteriaceae	1647874	30.975	0.906501	0.595884	4.18843	16068	0.00375944	0.136262	0.0200743
P35-9	Bifidobacterium piotii (Bin.84)	Bifidobacteriaceae	1534281	49.2574	0.910131	0.838801	18.7795	41670	0.00935542	0.0922349	0.0164453
P35-9	Bifidobacterium vaginale (Bin.82)	Bifidobacteriaceae	1683226	82.9472	0.953547	0.928325	30.2342	58118	0.0126684	0.0927093	0.0141657
P35-9	Dialister micraerophilus (Bin.107)	Dialisteraceae	1351973	6.15502	0.837856	0.592831	8.47798	17807	0.00846335	0.0733578	0.0376529
P35-9	Bifidobacterium vaginale_B (Bin.86)	Bifidobacteriaceae	1431542	5.83961	0.248423	0.172742	1.52842	6045	0.00468727	0.120721	0.00652802
P35-10	Fannyhessea massiliense (Bin.70)	Atopobiaceae	1492336	121.162	0.962603	0.943567	22.9426	46913	0.00946038	0.0934541	0.00537002
P35-10	Bifidobacterium vaginale_B (Bin.85)	Bifidobacteriaceae	1473288	16.503	0.247849	0.176272	4.16144	11942	0.00973883	0.0998683	0.0173524
P35-10	Dialister sp001553355 (Bin.109)	Dialisteraceae	1522908	3.15326	0.776019	0.246092	3.24773	10262	0.00939654	0.0686018	0.0175058
P35-10	Megasphaera lornae (Bin.106)	Megasphaeraceae	1643247	239.343	0.963142	0.955887	7.4511	17945	0.00434077	0.130553	0.0252205
P35-10	Fannyhessea vaginae (Bin.67)	Atopobiaceae	1425975	4.47285	0.655685	0.144559	2.09751	4801	0.00806492	0.135687	0.0318475
P35-10	Bifidobacterium swidsinskii (Bin.91)	Bifidobacteriaceae	1631591	813.548	0.914288	0.8907	23.3956	47910	0.00888366	0.104652	0.0107185
P35-10	Aerococcus christensenii (Bin.118)	Aerococcaceae	1576961	14.7959	0.953542	0.910028	4.72047	12621	0.00314204	0.242895	0.0121045
P35-10	KA00274 sp902373515 (Bin.111)	Fastidiosipilaceae	1451464	4.75986	0.907388	0.45597	3.58259	11576	0.00563097	0.0876922	0.011684
P35-10	Bifidobacterium vaginale_C (Bin.88)	Bifidobacteriaceae	1354257	33.0149	0.199595	0.156214	2.82664	10012	0.00709114	0.0924039	0.0167452
P35-10	Bifidobacterium vaginale_A (Bin.94)	Bifidobacteriaceae	1540827	11.4005	0.733291	0.129613	1.38757	4317	0.00499273	0.124235	0.0222362
P35-10	Bifidobacterium vaginale_H (Bin.87)	Bifidobacteriaceae	1647874	213.141	0.944219	0.93396	6.79906	27019	0.00394909	0.199789	0.0136351
P35-10	Bifidobacterium piotii (Bin.84)	Bifidobacteriaceae	1534281	63.2832	0.917612	0.858034	19.265	43469	0.00888099	0.0872899	0.01613
P35-10	Lactobacillus iners (Bin.79)	Lactobacillaceae	1229861	5.44968	0.916414	0.500765	0.978159	6727	0.00263018	0.32126	0.0294493
P35-10	Bifidobacterium vaginale (Bin.82)	Bifidobacteriaceae	1683226	279.267	0.955368	0.939422	31.2079	61056	0.0130063	0.0947957	0.0148665
P35-10	Dialister micraerophilus (Bin.107)	Dialisteraceae	1351973	4.00568	0.810078	0.391173	4.98827	11393	0.00836658	0.0687372	0
P35-10	Bifidobacterium vaginale_B (Bin.86)	Bifidobacteriaceae	1431542	7.09252	0.243092	0.155033	1.80714	6862	0.0055379	0.11539	0.00932666
P35-11	Fannyhessea massiliense (Bin.70)	Atopobiaceae	1492336	86.8777	0.961192	0.936045	22.1666	45917	0.0100606	0.102647	0.00884273
P35-11	Bifidobacterium vaginale_B (Bin.85)	Bifidobacteriaceae	1473288	19.7701	0.242724	0.150053	3.81595	10125	0.0113145	0.11971	0.0241084
P35-11	Fannyhessea vaginae (Bin.67)	Atopobiaceae	1425975	3.96741	0.643194	0.129077	2.17956	4808	0.0101095	0.144083	0.0284947
P35-11	Bifidobacterium swidsinskii (Bin.91)	Bifidobacteriaceae	1631591	650.605	0.908154	0.890286	22.0539	46194	0.0121739	0.102281	0.0118651
P35-11	KA00274 sp902373515 (Bin.111)	Fastidiosipilaceae	1451464	21.4039	0.953213	0.924161	14.9993	32750	0.00802868	0.116268	0.0199031
P35-11	Bifidobacterium vaginale_C (Bin.88)	Bifidobacteriaceae	1354257	21.4664	0.201686	0.152286	2.82295	9736	0.00821741	0.0935775	0.0206351
P35-11	Bifidobacterium vaginale_A (Bin.94)	Bifidobacteriaceae	1540827	11.0256	0.877677	0.413116	1.93468	8083	0.00372703	0.170706	0.0233421
P35-11	Bifidobacterium vaginale_H (Bin.87)	Bifidobacteriaceae	1647874	591.246	0.946795	0.936862	6.62611	27172	0.0050544	0.24573	0.0194048
P35-11	Bifidobacterium piotii (Bin.84)	Bifidobacteriaceae	1534281	37.3857	0.911373	0.833774	19.776	43083	0.0106441	0.102846	0.0202248
P35-11	Bifidobacterium vaginale (Bin.82)	Bifidobacteriaceae	1683226	107.55	0.942674	0.916378	30.7885	60596	0.0131561	0.0998252	0.0138029
P35-11	Dialister micraerophilus (Bin.107)	Dialisteraceae	1351973	2.60204	0.750445	0.181403	1.99486	5163	0.00885784	0.102673
P35-11	Bifidobacterium vaginale_B (Bin.86)	Bifidobacteriaceae	1431542	4.90444	0.242222	0.146218	1.4907	6020	0.00587531	0.130405	0.00914041
P35-12	Fannyhessea massiliense (Bin.70)	Atopobiaceae	1492336	161.699	0.964222	0.946614	23.0116	47573	0.0102668	0.103058	0.0105536
P35-12	Bifidobacterium vaginale_B (Bin.85)	Bifidobacteriaceae	1473288	27.7026	0.932152	0.388824	7.26131	12574	0.00964312	0.101829	0.0288275
P35-12	Dialister sp001553355 (Bin.109)	Dialisteraceae	1522908	3.47167	0.782163	0.313964	3.48872	12804	0.00912983	0.0800058	0.0363322
P35-12	Fannyhessea vaginae (Bin.67)	Atopobiaceae	1425975	5.05287	0.717301	0.195346	3.27846	6607	0.0105166	0.125235	0.0372709
P35-12	Bifidobacterium swidsinskii (Bin.91)	Bifidobacteriaceae	1631591	1410.58	0.91632	0.892826	20.8006	44712	0.0120396	0.100953	0.0137108
P35-12	Aerococcus christensenii (Bin.118)	Aerococcaceae	1576961	3.07685	0.839621	0.197485	0.737494	2451	0.0044665	0.255376	0.0154489
P35-12	KA00274 sp902373515 (Bin.111)	Fastidiosipilaceae	1451464	7.05086	0.930341	0.652093	6.06147	17887	0.00686439	0.102918	0.0116568
P35-12	Bifidobacterium vaginale_C (Bin.88)	Bifidobacteriaceae	1354257	39.7014	0.203865	0.1602	2.79563	10321	0.00791813	0.103001	0.0211994
P35-12	Bifidobacterium vaginale_A (Bin.94)	Bifidobacteriaceae	1540827	15.3744	0.898592	0.563514	2.3072	10323	0.00342053	0.214617	0.0203346
P35-12	Bifidobacterium vaginale_H (Bin.87)	Bifidobacteriaceae	1647874	369.742	0.945729	0.93496	7.0418	27607	0.00523933	0.217269	0.0171766
P35-12	Bifidobacterium piotii (Bin.84)	Bifidobacteriaceae	1534281	53.1904	0.914267	0.850434	19.2918	43450	0.00973661	0.107193	0.0192618
P35-12	Bifidobacterium vaginale (Bin.82)	Bifidobacteriaceae	1683226	105.621	0.943343	0.917069	30.814	60671	0.0134507	0.100519	0.0136176
P35-12	Dialister micraerophilus (Bin.107)	Dialisteraceae	1351973	2.38323	0.727548	0.167077	2.0104	4926	0.00936436	0.0893918
P35-12	Bifidobacterium vaginale_B (Bin.86)	Bifidobacteriaceae	1431542	5.5004	0.268649	0.157704	1.65416	6494	0.00589692	0.16022	0.0105328
P35-13	Bifidobacterium vaginale_B (Bin.85)	Bifidobacteriaceae	1473288	15.2886	0.182155	0.105236	1.8082	6100	0.00862755	0.129801	0.0204813
P35-13	Megasphaera lornae (Bin.106)	Megasphaeraceae	1643247	3.84151	0.883549	0.350437	1.94736	5337	0.00548612	0.170934
P35-13	Fannyhessea vaginae (Bin.67)	Atopobiaceae	1425975	2.96504	0.623899	0.104241	0.922176	2246	0.00625801	0.167083	0.0199309
P35-13	Bifidobacterium swidsinskii (Bin.91)	Bifidobacteriaceae	1631591	575.657	0.908943	0.862331	12.5859	45196	0.0068379	0.15471	0.0163649
P35-13	KA00274 sp902373515 (Bin.111)	Fastidiosipilaceae	1451464	3.01171	0.81237	0.237365	1.53362	5780	0.00610936	0.151413	0
P35-13	Bifidobacterium vaginale_C (Bin.88)	Bifidobacteriaceae	1354257	25.9671	0.19059	0.138073	1.65921	8041	0.00616681	0.117922	0.0127554
P35-13	Bifidobacterium vaginale_H (Bin.87)	Bifidobacteriaceae	1647874	843.449	0.944108	0.932653	5.90701	26191	0.00499737	0.272268	0.0159643
P35-13	Bifidobacterium piotii (Bin.84)	Bifidobacteriaceae	1534281	21.3338	0.862663	0.698163	9.65143	26151	0.00755392	0.115517	0.014347
P35-13	Bifidobacterium vaginale (Bin.82)	Bifidobacteriaceae	1683226	42.4087	0.903957	0.770669	16.9841	44816	0.00923682	0.107702	0.0121707
P35-14	Bifidobacterium vaginale_B (Bin.85)	Bifidobacteriaceae	1473288	44.566	0.215916	0.156865	0.893919	9318	0.00472722	1.01867	0.0801893
P35-14	Fannyhessea vaginae (Bin.67)	Atopobiaceae	1425975	431.369	0.901642	0.864617	4.03443	25346	0.00503319	0.508233	0.116107
P35-14	Bifidobacterium swidsinskii (Bin.91)	Bifidobacteriaceae	1631591	17.252	0.791147	0.269798	1.36002	6546	0.00622464	0.256409	0.0244248
P35-14	Bifidobacterium piotii (Bin.84)	Bifidobacteriaceae	1534281	1146.74	0.898659	0.872575	5.25849	36293	0.00558684	0.866771	0.0873324
P35-14	Bifidobacterium vaginale (Bin.82)	Bifidobacteriaceae	1683226	48.1503	0.284462	0.135132	0.758068	9117	0.00505716	0.764692	0.11584
P35-14	Bifidobacterium vaginale_B (Bin.86)	Bifidobacteriaceae	1431542	93.4718	0.213802	0.17173	1.17496	8657	0.00534604	1.03846	0.0969281
P34-1	Bifidobacterium vaginale_B (Bin.85)	Bifidobacteriaceae	1473288	6.12222	0.956119	0.551515	0.883059	1348	0.00327792	0.863474	0.0590778
P34-2	Lactobacillus crispatus (Bin.75)	Lactobacillaceae	2258193	298.604	0.853644	0.842215	1.9985	10974	0.00433749	0.841666	0.047096
P34-2	Bifidobacterium vaginale_B (Bin.85)	Bifidobacteriaceae	1473288	295.688	0.997894	0.997683	0.705904	1153	0.00367274	0.624501	0.0299982
P34-2	Lactobacillus iners (Bin.79)	Lactobacillaceae	1229861	28.9217	0.989775	0.966443	18.2313	24411	0.00942767	0.145421	0.0249276
P34-2	Limosilactobacillus portuensis (Bin.46)	Lactobacillaceae	1847268	9.84908	0.922352	0.722367	1.62564	4140	0.00338627	1.0007	0.00586542
P34-3	Bifidobacterium vaginale_B (Bin.85)	Bifidobacteriaceae	1473288	3743.21	0.999744	0.99937	0.650246	1100	0.00308923	0.544006	0.0817067
P34-3	Bifidobacterium swidsinskii (Bin.91)	Bifidobacteriaceae	1631591	3.4842	0.640643	0.179919	0.4609	6300	0.00349981	0.233736	0
P34-3	Aerococcus christensenii (Bin.118)	Aerococcaceae	1576961	3.52056	0.889832	0.30968	1.39826	3930	0.00466574	0.22639	0
P34-3	Bifidobacterium piotii (Bin.84)	Bifidobacteriaceae	1534281	11.079	0.840328	0.576026	4.76249	16101	0.00626194	0.108841	0.0112187
P34-3	Bifidobacterium vaginale (Bin.82)	Bifidobacteriaceae	1683226	13.6118	0.893632	0.80697	4.88823	19177	0.00445449	0.182433	0.00647654
P34-3	Bifidobacterium vaginale_B (Bin.86)	Bifidobacteriaceae	1431542	42.5784	0.336738	0.167128	0.857118	2750	0.00537831	0.39304	0.0606292
P34-4	Lactobacillus crispatus (Bin.75)	Lactobacillaceae	2258193	161.324	0.847238	0.840407	1.80631	10126	0.00340032	0.806257	0.0436858
P34-4	Bifidobacterium vaginale_B (Bin.85)	Bifidobacteriaceae	1473288	23.714	0.996515	0.965511	2.2012	3276	0.00242154	0.82841	0.0214345
P34-4	Lactobacillus iners (Bin.79)	Lactobacillaceae	1229861	45.4508	0.949406	0.929532	7.287	18036	0.0037692	0.17007	0.00347542
P34-4	Limosilactobacillus portuensis (Bin.46)	Lactobacillaceae	1847268	43.86	0.940484	0.924977	2.15129	5622	0.00263528	0.877998	0.0105447
P34-5	Lactobacillus crispatus (Bin.75)	Lactobacillaceae	2258193	205.752	0.851453	0.842021	1.85192	10471	0.00437518	0.840228	0.0412467
P34-5	Lactobacillus paragasseri (Bin.76)	Lactobacillaceae	1924360	2.02332	0.770158	0.105218	0.127835	251	0.00295216	0.9904
P34-5	Bifidobacterium swidsinskii (Bin.91)	Bifidobacteriaceae	1631591	4.65713	0.812451	0.416796	2.01828	8108	0.00588902	0.165524	0.0127314
P34-5	Lactobacillus iners (Bin.79)	Lactobacillaceae	1229861	87.0063	0.969452	0.952006	12.6925	21542	0.00836636	0.135676	0.0205836
P34-5	Limosilactobacillus portuensis (Bin.46)	Lactobacillaceae	1847268	1.95076	0.691667	0.108749	0.165109	480	0.00366597	0.642363	0
P34-6	Lactobacillus crispatus (Bin.75)	Lactobacillaceae	2258193	621.357	0.88179	0.847498	8.30044	25258	0.0069904	1.40836	0.259745
P34-6	Bifidobacterium vaginale_B (Bin.85)	Bifidobacteriaceae	1473288	3.40781	0.884392	0.269258	0.594588	906	0.00575942	0.711538	0.0194444
P34-6	Bifidobacterium swidsinskii (Bin.91)	Bifidobacteriaceae	1631591	3.36864	0.800722	0.306512	0.459674	4331	0.00488899	0.603338	0.335938
P34-6	Lactobacillus iners (Bin.79)	Lactobacillaceae	1229861	23.104	0.958782	0.924969	16.5059	25522	0.0102914	0.239451	0.115487
P34-6	Limosilactobacillus portuensis (Bin.46)	Lactobacillaceae	1847268	8.45596	0.915446	0.651518	3.08401	6731	0.00659207	1.13003	0.0763844
P34-6	Lactobacillus jensenii (Bin.74)	Lactobacillaceae	1619225	11.2704	0.939113	0.787198	3.22438	5635	0.00583591	1.61081	0.0663236
P34-7	Lactobacillus crispatus (Bin.75)	Lactobacillaceae	2258193	450.894	0.914324	0.862413	8.4944	25213	0.00720299	1.31214	0.226538
P34-7	Bifidobacterium vaginale_B (Bin.85)	Bifidobacteriaceae	1473288	31.9113	0.997979	0.984091	10.8309	16019	0.00677056	0.702	0.0727647
P34-7	Bifidobacterium swidsinskii (Bin.91)	Bifidobacteriaceae	1631591	10.3967	0.753565	0.575085	6.67998	27355	0.00825423	0.274171	0.072455
P34-7	Aerococcus christensenii (Bin.118)	Aerococcaceae	1576961	2.79094	0.797616	0.193978	0.799639	2636	0.00740838	0.43893	0.0743372
P34-7	Bifidobacterium vaginale_H (Bin.87)	Bifidobacteriaceae	1647874	5.91916	0.843234	0.462187	2.37336	10080	0.00684481	0.409863	0.0518942
P34-7	Bifidobacterium piotii (Bin.84)	Bifidobacteriaceae	1534281	3.46849	0.634894	0.27618	1.20838	9393	0.00567461	0.379767	0.0724853
P34-7	Lactobacillus iners (Bin.79)	Lactobacillaceae	1229861	31.3959	0.960069	0.931762	18.0224	27588	0.0103239	0.275269	0.118875
P34-7	Bifidobacterium vaginale (Bin.82)	Bifidobacteriaceae	1683226	6.01555	0.842895	0.484663	3.86995	12381	0.00831206	0.208193	0.0721169
P34-7	Bifidobacterium vaginale_B (Bin.86)	Bifidobacteriaceae	1431542	1.37106	0.257844	0.102168	0.294088	1911	0.00506401	0.624075	0.0351213
P34-7	Limosilactobacillus portuensis (Bin.46)	Lactobacillaceae	1847268	9.62402	0.917457	0.684088	3.73849	8004	0.00682709	1.10552	0.074034
P34-7	Lactobacillus jensenii (Bin.74)	Lactobacillaceae	1619225	9.34972	0.93286	0.702723	2.61977	4607	0.00601339	1.52063	0.0706189
P34-8	Lactobacillus crispatus (Bin.75)	Lactobacillaceae	2258193	1232.5	0.933799	0.918518	3.57852	13528	0.0037772	0.302651	0.0335219
P34-8	Bifidobacterium vaginale_B (Bin.85)	Bifidobacteriaceae	1473288	59.5271	0.997943	0.996124	1.91409	2896	0.00246436	0.79511	0.0166824
P34-8	Lactobacillus iners (Bin.79)	Lactobacillaceae	1229861	2.81141	0.807413	0.210011	0.635031	3218	0.0034058	0.132358
P34-8	Lactobacillus jensenii (Bin.74)	Lactobacillaceae	1619225	2.36712	0.75619	0.149272	0.215535	423	0.00247496	0.954629	0
P34-9	Lactobacillus crispatus (Bin.75)	Lactobacillaceae	2258193	726.996	0.878042	0.844208	8.40185	25396	0.00700591	1.40857	0.269123
P34-9	Bifidobacterium vaginale_B (Bin.85)	Bifidobacteriaceae	1473288	46.0255	0.997462	0.992762	10.1229	14970	0.0061221	1.42098	0.0947355
P34-9	Limosilactobacillus portuensis (Bin.46)	Lactobacillaceae	1847268	2.53167	0.766322	0.166214	0.426576	1036	0.00615582	0.87791	0.0361039
P34-11	Lactobacillus crispatus (Bin.75)	Lactobacillaceae	2258193	669.394	0.855641	0.84384	8.26812	25170	0.00720009	1.43158	0.268701
P34-11	Bifidobacterium vaginale_B (Bin.85)	Bifidobacteriaceae	1473288	56.1113	0.99758	0.995553	10.6388	15732	0.00631507	1.42621	0.0963359
P34-11	Lactobacillus iners (Bin.79)	Lactobacillaceae	1229861	6.39538	0.920641	0.560505	2.84178	8969	0.00688399	0.271442	0.0446096
P34-11	Limosilactobacillus portuensis (Bin.46)	Lactobacillaceae	1847268	5.75644	0.887052	0.477541	1.70414	3890	0.00645554	1.14254	0.0644606
P34-12	Lactobacillus crispatus (Bin.75)	Lactobacillaceae	2258193	5.25558	0.785709	0.51932	1.06944	4761	0.00418637	0.9732	0.0773438
P34-12	Dialister sp001553355 (Bin.109)	Dialisteraceae	1522908	33.7825	0.882493	0.821474	28.1199	58205	0.0128703	0.148199	0.0709037
P34-12	Megasphaera lornae (Bin.106)	Megasphaeraceae	1643247	65.4575	0.969561	0.94526	19.1809	36549	0.00883078	0.358017	0.0938337
P34-12	Fannyhessea vaginae (Bin.67)	Atopobiaceae	1425975	60.2555	0.910292	0.818777	28.3687	54017	0.0150488	0.133413	0.0637089
P34-12	Bifidobacterium swidsinskii (Bin.91)	Bifidobacteriaceae	1631591	125.82	0.783581	0.71443	5.10483	37909	0.0054251	0.742033	0.0464796
P34-12	KA00274 sp902373515 (Bin.111)	Fastidiosipilaceae	1451464	1470.82	0.968216	0.957534	14.2236	31056	0.00895921	0.142227	0.099049
P34-12	Bifidobacterium vaginale_A (Bin.94)	Bifidobacteriaceae	1540827	17.5894	0.924108	0.830419	5.11738	17761	0.00534379	0.727632	0.0376869
P34-12	Bifidobacterium piotii (Bin.84)	Bifidobacteriaceae	1534281	9.11105	0.780902	0.556571	3.35532	18068	0.00550053	0.37509	0.0428701
P34-12	Lactobacillus iners (Bin.79)	Lactobacillaceae	1229861	7.31862	0.936177	0.605055	1.96526	8741	0.00483531	0.611927	0.0605724
P34-12	Berryella sp001552935 (Bin.65)	Eggerthellaceae	1556674	747.852	0.968077	0.961835	18.9063	39516	0.0102587	0.165778	0.0949663
P34-12	Bifidobacterium vaginale (Bin.82)	Bifidobacteriaceae	1683226	5.60866	0.754337	0.261692	3.58657	11451	0.0106455	0.135256	0.0703328
P34-12	Dialister micraerophilus (Bin.107)	Dialisteraceae	1351973	6.93283	0.82619	0.550542	7.38476	16927	0.00961816	0.125296	0.0652818
P09-1	Lactobacillus crispatus (Bin.75)	Lactobacillaceae	2258193	27.194	0.957534	0.930486	3.5834	8142	0.00397592	0.943234	0.0397296
P09-2	Lactobacillus crispatus (Bin.75)	Lactobacillaceae	2258193	63.2312	0.95738	0.947611	2.39306	5469	0.003828	0.964364	0.0401098
P09-3	Lactobacillus crispatus (Bin.75)	Lactobacillaceae	2258193	42.5932	0.959641	0.938885	3.69499	8398	0.00325329	0.453641	0.0229091
P09-4	Lactobacillus crispatus (Bin.75)	Lactobacillaceae	2258193	28.3428	0.95155	0.925281	2.40546	5461	0.00259162	0.820036	0.034365
P09-4	Megasphaera lornae (Bin.106)	Megasphaeraceae	1643247	2.74281	0.838268	0.197355	0.881182	2643	0.00373381	0.137437
P09-4	Bifidobacterium swidsinskii (Bin.91)	Bifidobacteriaceae	1631591	2.29256	0.714162	0.159083	0.866639	3002	0.00497454	0.0901735
P09-5	Lactobacillus crispatus (Bin.75)	Lactobacillaceae	2258193	297.638	0.943245	0.941052	8.19461	18559	0.00706397	1.53405	0.259028
P09-5	Fannyhessea vaginae (Bin.67)	Atopobiaceae	1425975	2.04905	0.589441	0.143823	1.78895	4689	0.0116316	0.122328	0.111944
P09-5	Bifidobacterium swidsinskii (Bin.91)	Bifidobacteriaceae	1631591	11.5365	0.678589	0.515372	2.98727	26696	0.00530446	0.939512	0.0584768
P09-5	Bifidobacterium vaginale_H (Bin.87)	Bifidobacteriaceae	1647874	48.5667	0.997411	0.982139	10.6634	17648	0.0069869	0.896624	0.0975301
P09-5	Bifidobacterium vaginale (Bin.82)	Bifidobacteriaceae	1683226	3.94069	0.723422	0.309301	2.939	11148	0.00905659	0.193266	0.0612038
P09-6	Lactobacillus crispatus (Bin.75)	Lactobacillaceae	2258193	172.683	0.998185	0.974723	1.49102	3451	0.00432178	0.5827	0.0701276
P09-7	Lactobacillus crispatus (Bin.75)	Lactobacillaceae	2258193	104.128	0.947283	0.94075	9.40664	21313	0.00670076	1.48523	0.150638
P07-1	Lactobacillus paragasseri (Bin.76)	Lactobacillaceae	1924360	23.4571	0.99985	0.998204	3.00827	5804	0.00300233	0.708037	0.0114793
P07-1	Dialister sp001553355 (Bin.109)	Dialisteraceae	1522908	4.19813	0.870752	0.41118	1.86814	7635	0.00514346	0.1668	0
P07-1	Bifidobacterium swidsinskii (Bin.91)	Bifidobacteriaceae	1631591	1630.65	0.884625	0.86676	2.41114	21737	0.00347334	0.545114	0.0246209
P07-1	Lactobacillus iners (Bin.79)	Lactobacillaceae	1229861	3.39382	0.879686	0.247181	0.19677	3389	0.0022077	0.909638	0
P07-2	Lactobacillus paragasseri (Bin.76)	Lactobacillaceae	1924360	123.135	0.999952	0.999877	0.247875	486	0.00197272	0.52146	0.0144351
P07-2	Bifidobacterium swidsinskii (Bin.91)	Bifidobacteriaceae	1631591	717.179	0.872353	0.859915	2.13534	20670	0.00229491	0.636819	0.0169051
P07-2	Lactobacillus iners (Bin.79)	Lactobacillaceae	1229861	31.2377	0.956861	0.94769	1.76199	14458	0.00179132	0.807436	0.00574825
P07-2	Limosilactobacillus portuensis (Bin.46)	Lactobacillaceae	1847268	4.94175	0.775983	0.472197	0.283121	9819	0.00123865	0.871041	0
P07-3	Lactobacillus paragasseri (Bin.76)	Lactobacillaceae	1924360	65.9854	0.999942	0.999799	1.47633	2851	0.0028636	1.07155	0.0107601
P07-3	Dialister sp001553355 (Bin.109)	Dialisteraceae	1522908	9.26175	0.910694	0.777669	5.00162	15942	0.00517193	0.165384	0.0112394
P07-3	Bifidobacterium swidsinskii (Bin.91)	Bifidobacteriaceae	1631591	1983.67	0.877318	0.867901	2.34863	21873	0.00333611	0.608172	0.0293561
P07-3	Lactobacillus iners (Bin.79)	Lactobacillaceae	1229861	15.1277	0.955053	0.919232	1.83273	13963	0.00242958	1.06478	0.020244
P07-3	Dialister micraerophilus (Bin.107)	Dialisteraceae	1351973	5.25343	0.811547	0.236587	3.11545	6698	0.00924203	0.109457	0.0218594
P07-4	Lactobacillus paragasseri (Bin.76)	Lactobacillaceae	1924360	89.0057	0.999935	0.999834	0.649567	1258	0.00279892	1.10521	0.0156357
P07-4	Dialister sp001553355 (Bin.109)	Dialisteraceae	1522908	22.0048	0.927813	0.88925	11.5614	24195	0.00610168	0.165679	0.0183794
P07-4	Bifidobacterium swidsinskii (Bin.91)	Bifidobacteriaceae	1631591	1003.65	0.882579	0.864342	2.28979	21371	0.00334685	0.615264	0.0204075
P07-4	Lactobacillus iners (Bin.79)	Lactobacillaceae	1229861	19.7375	0.955966	0.939518	1.95063	14437	0.00239877	0.947599	0.0411774
P07-4	Dialister micraerophilus (Bin.107)	Dialisteraceae	1351973	7.94389	0.905022	0.636336	8.50165	14990	0.00897124	0.105069	0.026057
P07-4	Limosilactobacillus portuensis (Bin.46)	Lactobacillaceae	1847268	2.01221	0.666129	0.11649	0.141831	2553	0.00238995	0.890447	0
P07-5	Lactobacillus paragasseri (Bin.76)	Lactobacillaceae	1924360	190.164	0.999952	0.999898	14.0608	27066	0.00739839	0.335576	0.201186
P07-5	Dialister sp001553355 (Bin.109)	Dialisteraceae	1522908	8.60143	0.917413	0.759021	9.09707	19756	0.00968724	0.192673	0.113345
P07-5	Bifidobacterium swidsinskii (Bin.91)	Bifidobacteriaceae	1631591	731.549	0.877154	0.862358	7.20585	28952	0.00564231	1.71021	0.239392
P07-5	Lactobacillus iners (Bin.79)	Lactobacillaceae	1229861	10.0107	0.953024	0.856289	2.18724	13337	0.00421085	1.17071	0.0881658
P07-5	Dialister micraerophilus (Bin.107)	Dialisteraceae	1351973	7.99721	0.909841	0.647429	8.45949	15026	0.0103968	0.130549	0.0964952
P07-6	Lactobacillus crispatus (Bin.75)	Lactobacillaceae	2258193	4.77334	0.844671	0.427428	1.21912	4300	0.00585839	0.678719	0.16148
P07-6	Lactobacillus paragasseri (Bin.76)	Lactobacillaceae	1924360	92.3287	0.999937	0.999853	16.1015	30995	0.00775534	0.376776	0.149028
P07-6	Dialister sp001553355 (Bin.109)	Dialisteraceae	1522908	20.9615	0.93031	0.896691	19.7241	35492	0.0104738	0.274089	0.111396
P07-6	Bifidobacterium swidsinskii (Bin.91)	Bifidobacteriaceae	1631591	1018.83	0.875116	0.86435	7.21504	29183	0.00562097	1.68729	0.252492
P07-6	Lactobacillus iners (Bin.79)	Lactobacillaceae	1229861	4.81286	0.930216	0.461327	0.710649	6511	0.00446969	0.571909	0.0691352
P07-6	Dialister micraerophilus (Bin.107)	Dialisteraceae	1351973	4.35368	0.784532	0.137055	1.70935	3483	0.0108102	0.155279	0.106504
P07-6	Limosilactobacillus portuensis (Bin.46)	Lactobacillaceae	1847268	2.04929	0.688318	0.110124	0.2907	2530	0.00582462	0.789219	0.077228
P07-7	Bifidobacterium vaginale_B (Bin.85)	Bifidobacteriaceae	1473288	15.3426	0.136535	0.101683	0.790748	5965	0.00504076	0.43567	0.0483383
P07-7	Lactobacillus paragasseri (Bin.76)	Lactobacillaceae	1924360	243.181	0.999949	0.99992	10.5604	20333	0.00725468	0.184011	0.113938
P07-7	Dialister sp001553355 (Bin.109)	Dialisteraceae	1522908	26.2014	0.933068	0.903804	19.0701	34814	0.00892918	0.260865	0.0716045
P07-7	Bifidobacterium swidsinskii (Bin.91)	Bifidobacteriaceae	1631591	562.821	0.881763	0.871169	4.20939	24269	0.00502697	0.566161	0.0642741
P07-7	Bifidobacterium piotii (Bin.84)	Bifidobacteriaceae	1534281	21.4718	0.253565	0.162925	1.34786	10518	0.00532293	0.399934	0.0452474
P07-7	Lactobacillus iners (Bin.79)	Lactobacillaceae	1229861	57.3086	0.960022	0.953765	5.96978	19809	0.00388038	1.30333	0.0533668
P07-7	Berryella sp001552935 (Bin.65)	Eggerthellaceae	1556674	10.176	0.891803	0.791986	2.4668	16095	0.00421981	0.67788	0.0593023
P07-7	Bifidobacterium vaginale (Bin.82)	Bifidobacteriaceae	1683226	355.992	0.808997	0.781344	4.88407	37883	0.00499072	0.664627	0.0561471
P07-7	Dialister micraerophilus (Bin.107)	Dialisteraceae	1351973	8.42395	0.906423	0.637806	8.65994	15490	0.0100318	0.125919	0.045782
P07-7	Limosilactobacillus portuensis (Bin.46)	Lactobacillaceae	1847268	12.1603	0.810202	0.750415	3.59071	22905	0.00444559	1.09144	0.053245
P07-8	Bifidobacterium vaginale_B (Bin.85)	Bifidobacteriaceae	1473288	21.3547	0.14367	0.103839	1.15728	6477	0.00613141	0.508835	0.14941
P07-8	Lactobacillus paragasseri (Bin.76)	Lactobacillaceae	1924360	19.4018	0.999795	0.994807	11.2505	21662	0.00663462	0.360682	0.0745665
P07-8	Dialister sp001553355 (Bin.109)	Dialisteraceae	1522908	23.3354	0.930962	0.900129	21.237	37494	0.0104204	0.283868	0.112469
P07-8	Bifidobacterium swidsinskii (Bin.91)	Bifidobacteriaceae	1631591	906.106	0.899193	0.873403	8.14604	30358	0.00606619	0.986862	0.19689
P07-8	Bifidobacterium vaginale_H (Bin.87)	Bifidobacteriaceae	1647874	20.8178	0.740825	0.138082	1.4807	6170	0.0081432	0.292912	0.129903
P07-8	Bifidobacterium piotii (Bin.84)	Bifidobacteriaceae	1534281	26.9004	0.230468	0.161981	1.80084	10921	0.00609798	0.474584	0.109606
P07-8	Lactobacillus iners (Bin.79)	Lactobacillaceae	1229861	2.93255	0.869759	0.183433	0.246369	2511	0.00412166	0.620563	0.130816
P07-8	Berryella sp001552935 (Bin.65)	Eggerthellaceae	1556674	25.2368	0.910533	0.869216	9.25756	29754	0.00558902	0.727669	0.0691396
P07-8	Bifidobacterium vaginale (Bin.82)	Bifidobacteriaceae	1683226	384.085	0.819852	0.779518	8.04705	42603	0.00584604	1.13372	0.168356
P07-8	Dialister micraerophilus (Bin.107)	Dialisteraceae	1351973	4.94891	0.860427	0.307022	4.18573	7657	0.0112556	0.125299	0.085739
P07-9	Lactobacillus crispatus (Bin.75)	Lactobacillaceae	2258193	4.44849	0.784034	0.439955	0.882121	3876	0.00425354	0.93039	0.0888534
P07-9	Lactobacillus paragasseri (Bin.76)	Lactobacillaceae	1924360	32.4775	0.999389	0.975792	11.2749	21716	0.00722411	0.451314	0.0670701
P07-9	Fannyhessea vaginae (Bin.67)	Atopobiaceae	1425975	38.6958	0.789849	0.653007	6.05901	28656	0.00600077	0.458837	0.0467264
P07-9	Bifidobacterium piotii (Bin.84)	Bifidobacteriaceae	1534281	49.3607	0.26022	0.150852	1.13213	9748	0.00584349	0.432536	0.0525524
P07-9	Bifidobacterium vaginale (Bin.82)	Bifidobacteriaceae	1683226	882.983	0.857246	0.77727	5.35579	37730	0.00631506	0.614407	0.0597173
P23-1	Fannyhessea massiliense (Bin.70)	Atopobiaceae	1492336	6.40186	0.884133	0.562001	7.08688	17283	0.00786948	0.0872452	0.00874616
P23-1	Bifidobacterium swidsinskii (Bin.91)	Bifidobacteriaceae	1631591	87.1938	0.90507	0.865565	17.3181	36104	0.00736185	0.100008	0.00638279
P23-1	Bifidobacterium piotii (Bin.84)	Bifidobacteriaceae	1534281	5.39225	0.788718	0.40483	4.50504	12379	0.00717121	0.100577	0.0194045
P23-1	Lactobacillus iners (Bin.79)	Lactobacillaceae	1229861	35.5159	0.948928	0.929593	3.62399	15104	0.00287304	0.311901	0.011764
P23-1	Bifidobacterium vaginale (Bin.82)	Bifidobacteriaceae	1683226	3.94541	0.801686	0.258724	4.30067	9419	0.0106442	0.0914224	0.0120426
P23-2	Bifidobacterium swidsinskii (Bin.91)	Bifidobacteriaceae	1631591	10.7597	0.701562	0.569922	4.78184	26504	0.00643499	0.397778	0.0689115
P23-2	Lactobacillus iners (Bin.79)	Lactobacillaceae	1229861	64.991	0.949929	0.940686	12.5868	24953	0.00702277	0.548851	0.1223
P23-3	Fannyhessea massiliense (Bin.70)	Atopobiaceae	1492336	30.7859	0.850514	0.697564	7.21352	24041	0.00551756	0.12832	0.00407007
P23-3	Lactobacillus crispatus (Bin.75)	Lactobacillaceae	2258193	4.66285	0.778884	0.30873	1.00036	3428	0.00314173	0.357166	0.0140837
P23-3	Bifidobacterium vaginale_B (Bin.85)	Bifidobacteriaceae	1473288	6.54704	0.186911	0.109918	2.08174	6473	0.00866552	0.127062	0.0157216
P23-3	Dialister sp001553355 (Bin.109)	Dialisteraceae	1522908	3.0235	0.358277	0.174077	1.13336	5908	0.0043989	0.162578	0.0143423
P23-3	Megasphaera lornae (Bin.106)	Megasphaeraceae	1643247	45.2924	0.949247	0.876718	7.24906	17384	0.00507972	0.215556	0.0142582
P23-3	Fannyhessea vaginae (Bin.67)	Atopobiaceae	1425975	4.8812	0.401679	0.197841	1.56454	6013	0.00476284	0.136718	0.00607249
P23-3	Bifidobacterium swidsinskii (Bin.91)	Bifidobacteriaceae	1631591	428.282	0.914714	0.897306	24.5883	48172	0.0124063	0.104225	0.0168974
P23-3	Aerococcus christensenii (Bin.118)	Aerococcaceae	1576961	3.01235	0.253874	0.119713	0.509207	1871	0.00351135	0.628216	0.00706546
P23-3	Bifidobacterium vaginale_C (Bin.88)	Bifidobacteriaceae	1354257	15.0462	0.176654	0.130514	2.6125	8132	0.00847071	0.0928921	0.0240592
P23-3	Bifidobacterium vaginale_A (Bin.94)	Bifidobacteriaceae	1540827	6.38947	0.452463	0.228134	1.4278	5522	0.0041015	0.230792	0.0256381
P23-3	Bifidobacterium vaginale_H (Bin.87)	Bifidobacteriaceae	1647874	12.3004	0.329385	0.207376	2.61853	8634	0.00615733	0.165675	0.0173729
P23-3	Bifidobacterium piotii (Bin.84)	Bifidobacteriaceae	1534281	35.9115	0.794542	0.617049	10.1852	27111	0.00767798	0.104434	0.0128962
P23-3	Lactobacillus iners (Bin.79)	Lactobacillaceae	1229861	250.984	0.961611	0.948597	6.12752	17113	0.00488345	0.165728	0.0233523
P23-3	Bifidobacterium vaginale (Bin.82)	Bifidobacteriaceae	1683226	33.2829	0.887837	0.720118	17.2674	38345	0.0110081	0.106773	0.0120657
P23-4	Bifidobacterium swidsinskii (Bin.91)	Bifidobacteriaceae	1631591	64.0953	0.715278	0.676241	10.3108	41024	0.00788311	0.484459	0.168303
P23-4	Lactobacillus iners (Bin.79)	Lactobacillaceae	1229861	28.1086	0.952656	0.917474	10.3117	21906	0.00729117	0.493465	0.105481
P23-5	Bifidobacterium swidsinskii (Bin.91)	Bifidobacteriaceae	1631591	13.6875	0.740277	0.610322	16.3111	39826	0.0132701	0.153881	0.0690881
P23-5	Lactobacillus iners (Bin.79)	Lactobacillaceae	1229861	55.7935	0.956071	0.937628	12.5201	24818	0.0070086	0.538105	0.103288
P23-6	Bifidobacterium swidsinskii (Bin.91)	Bifidobacteriaceae	1631591	6.51495	0.695069	0.480194	3.63939	20586	0.00715748	0.281897	0.0956562
P23-6	Lactobacillus iners (Bin.79)	Lactobacillaceae	1229861	154.373	0.950851	0.943479	10.6012	23246	0.00655191	0.564444	0.139492
P23-8	Bifidobacterium swidsinskii (Bin.91)	Bifidobacteriaceae	1631591	58.536	0.732382	0.662935	8.5009	37643	0.0069562	0.616752	0.09076
P23-8	Bifidobacterium piotii (Bin.84)	Bifidobacteriaceae	1534281	12.167	0.698853	0.485151	3.00271	19298	0.005594	0.919786	0.0772299
P23-8	Lactobacillus iners (Bin.79)	Lactobacillaceae	1229861	542.428	0.959215	0.94803	11.0021	23551	0.00802852	0.486236	0.206618
P23-8	Bifidobacterium vaginale_B (Bin.86)	Bifidobacteriaceae	1431542	3.74914	0.223868	0.144094	0.866199	5160	0.00547043	1.30686	0.0821471
P23-9	Bifidobacterium swidsinskii (Bin.91)	Bifidobacteriaceae	1631591	41.4709	0.74372	0.668676	7.0134	37232	0.00574248	1.14935	0.0670224
P23-9	Bifidobacterium piotii (Bin.84)	Bifidobacteriaceae	1534281	17.742	0.745302	0.619043	4.80029	27555	0.00512713	1.17864	0.0718545
P23-9	Lactobacillus iners (Bin.79)	Lactobacillaceae	1229861	26.4788	0.949575	0.92511	10.3256	21926	0.0066803	0.488261	0.0880315
P23-9	Bifidobacterium vaginale_B (Bin.86)	Bifidobacteriaceae	1431542	5.21028	0.244298	0.183105	1.26158	6920	0.0049321	1.43336	0.0857024
P23-10	Bifidobacterium swidsinskii (Bin.91)	Bifidobacteriaceae	1631591	4.10642	0.673471	0.364304	1.0027	13417	0.00552469	0.681681	0.0889837
P23-10	Bifidobacterium vaginale_H (Bin.87)	Bifidobacteriaceae	1647874	32.8739	0.994252	0.981512	9.80658	16242	0.00646629	0.974033	0.0752026
P23-10	Bifidobacterium piotii (Bin.84)	Bifidobacteriaceae	1534281	3.82412	0.639807	0.318235	0.848606	9669	0.00482865	0.880861	0.0989914
P23-10	Lactobacillus iners (Bin.79)	Lactobacillaceae	1229861	55.3313	0.956911	0.939343	13.2852	25643	0.00720217	0.541681	0.110441
P23-11	Fannyhessea massiliense (Bin.70)	Atopobiaceae	1492336	63.2537	0.828179	0.774395	6.97028	42757	0.00498157	0.525305	0.076368
P23-11	Dialister sp001553355 (Bin.109)	Dialisteraceae	1522908	15.347	0.886734	0.805951	23.5457	42633	0.0137444	0.124467	0.0606678
P23-11	Megasphaera lornae (Bin.106)	Megasphaeraceae	1643247	426.055	0.937256	0.929765	6.27781	20726	0.00675746	0.600463	0.180194
P23-11	Fannyhessea vaginae (Bin.67)	Atopobiaceae	1425975	172.644	0.859115	0.790782	8.00014	36754	0.00612723	0.281599	0.0771303
P23-11	Bifidobacterium swidsinskii (Bin.91)	Bifidobacteriaceae	1631591	569.997	0.773949	0.746283	4.20081	39571	0.00483585	0.652459	0.0631476
P23-11	Bifidobacterium vaginale_C (Bin.88)	Bifidobacteriaceae	1354257	26.119	0.154702	0.119123	1.22207	7060	0.00602004	0.226393	0.039953
P23-11	Bifidobacterium vaginale_A (Bin.94)	Bifidobacteriaceae	1540827	11.469	0.887449	0.539409	1.63808	8973	0.00407559	0.416574	0.0350029
P23-11	Bifidobacterium piotii (Bin.84)	Bifidobacteriaceae	1534281	22.8977	0.242649	0.133584	1.6177	8336	0.00701153	0.257389	0.038905
P23-11	Berryella sp001552935 (Bin.65)	Eggerthellaceae	1556674	84.8757	0.942583	0.92122	13.9965	34790	0.00706054	0.295959	0.0548854
P23-11	Bifidobacterium vaginale (Bin.82)	Bifidobacteriaceae	1683226	573.734	0.922988	0.893854	6.04732	26393	0.00595856	0.403014	0.0520541
P33-1	Fannyhessea massiliense (Bin.70)	Atopobiaceae	1492336	263.807	0.908133	0.885351	3.19298	33950	0.00362501	0.429675	0.0127731
P33-1	Bifidobacterium vaginale_B (Bin.85)	Bifidobacteriaceae	1473288	15.4389	0.317639	0.156434	4.07592	10456	0.0122364	0.104765	0.0195621
P33-1	Fannyhessea vaginae (Bin.67)	Atopobiaceae	1425975	14.7107	0.826409	0.650979	11.982	27640	0.00946289	0.0975508	0.0162565
P33-1	Bifidobacterium swidsinskii (Bin.91)	Bifidobacteriaceae	1631591	183.921	0.808165	0.736031	6.58437	45545	0.00503203	0.145047	0.0106409
P33-1	Aerococcus christensenii (Bin.118)	Aerococcaceae	1576961	154.997	0.956364	0.945534	3.97029	13239	0.00395931	0.27745	0.0128834
P33-1	KA00274 sp902373515 (Bin.111)	Fastidiosipilaceae	1451464	3.25102	0.848662	0.277235	0.941808	5903	0.00449572	0.153783	0
P33-1	Bifidobacterium vaginale_C (Bin.88)	Bifidobacteriaceae	1354257	24.0196	0.221507	0.17383	3.31473	10988	0.0083467	0.0880937	0.0181978
P33-1	Bifidobacterium vaginale_A (Bin.94)	Bifidobacteriaceae	1540827	20.9072	0.950922	0.892088	6.72691	18887	0.00489672	0.223466	0.0190115
P33-1	Bifidobacterium vaginale_H (Bin.87)	Bifidobacteriaceae	1647874	591.9	0.935854	0.925174	6.93803	27455	0.00503087	0.237095	0.0166742
P33-1	Bifidobacterium piotii (Bin.84)	Bifidobacteriaceae	1534281	22.1724	0.811566	0.609701	14.9047	35334	0.0120478	0.0830241	0.0255896
P33-1	Lactobacillus iners (Bin.79)	Lactobacillaceae	1229861	6.543	0.913658	0.598388	1.65059	9094	0.00364678	0.240554	0.0308004
P33-1	Berryella sp001552935 (Bin.65)	Eggerthellaceae	1556674	75.9792	0.939743	0.913939	10.3156	27119	0.00573527	0.163214	0.0129884
P33-1	Bifidobacterium vaginale (Bin.82)	Bifidobacteriaceae	1683226	151.774	0.895585	0.861274	23.635	57384	0.0121704	0.0950788	0.0184985
P33-1	Bifidobacterium vaginale_B (Bin.86)	Bifidobacteriaceae	1431542	7.00017	0.328933	0.214244	3.15254	7994	0.00833223	0.12842	0.0125821
P33-2	Fannyhessea massiliense (Bin.70)	Atopobiaceae	1492336	408.621	0.914524	0.892655	13.9198	47733	0.00736272	0.38237	0.198648
P33-2	Bifidobacterium vaginale_B (Bin.85)	Bifidobacteriaceae	1473288	10.6791	0.277966	0.173093	5.89973	12877	0.0156523	0.147271	0.0991897
P33-2	Dialister sp001553355 (Bin.109)	Dialisteraceae	1522908	2.18402	0.702086	0.140779	1.8596	5890	0.0118457	0.108693	0.0779854
P33-2	Fannyhessea vaginae (Bin.67)	Atopobiaceae	1425975	49.2279	0.873477	0.743385	18.4239	41604	0.0107383	0.214795	0.0954768
P33-2	Bifidobacterium swidsinskii (Bin.91)	Bifidobacteriaceae	1631591	161.587	0.840285	0.761424	17.836	56329	0.0100691	0.211998	0.0676406
P33-2	Aerococcus christensenii (Bin.118)	Aerococcaceae	1576961	7.65714	0.926814	0.700004	3.18144	10325	0.00680414	0.671829	0.0854821
P33-2	KA00274 sp902373515 (Bin.111)	Fastidiosipilaceae	1451464	4.89339	0.89172	0.460441	2.61874	10686	0.00828229	0.191864	0.0673399
P33-2	Bifidobacterium vaginale_C (Bin.88)	Bifidobacteriaceae	1354257	19.4007	0.297051	0.209196	6.51944	15250	0.0137307	0.13186	0.0892725
P33-2	Bifidobacterium vaginale_A (Bin.94)	Bifidobacteriaceae	1540827	16.2605	0.942524	0.765754	6.63475	17461	0.00701483	0.305623	0.0867852
P33-2	Bifidobacterium vaginale_H (Bin.87)	Bifidobacteriaceae	1647874	12.8411	0.471426	0.15222	5.89608	13712	0.0169759	0.168639	0.105771
P33-2	Bifidobacterium piotii (Bin.84)	Bifidobacteriaceae	1534281	25.8253	0.849707	0.73001	24.7262	51245	0.015063	0.149776	0.0852643
P33-2	Lactobacillus iners (Bin.79)	Lactobacillaceae	1229861	3.40691	0.819094	0.228671	0.458588	3386	0.00502484	0.502991	0.126754
P33-2	Berryella sp001552935 (Bin.65)	Eggerthellaceae	1556674	163.835	0.942127	0.919988	16.1158	38090	0.00812716	0.365247	0.1253
P33-2	Bifidobacterium vaginale (Bin.82)	Bifidobacteriaceae	1683226	53.0851	0.8933	0.846643	35.2656	72034	0.0168641	0.163384	0.0910987
P33-2	Dialister micraerophilus (Bin.107)	Dialisteraceae	1351973	3.83263	0.789413	0.32166	4.03706	9484	0.0107702	0.103063	0.0651962
P33-2	Bifidobacterium vaginale_B (Bin.86)	Bifidobacteriaceae	1431542	8.98442	0.365071	0.259368	6.0592	12563	0.0117691	0.196009	0.0877234
P33-3	Fannyhessea massiliense (Bin.70)	Atopobiaceae	1492336	175.298	0.910901	0.884033	5.83247	34759	0.0049001	0.18837	0.010521
P33-3	Fannyhessea vaginae (Bin.67)	Atopobiaceae	1425975	20.5052	0.874242	0.713173	15.9484	33765	0.010447	0.101334	0.0164196
P33-3	Bifidobacterium swidsinskii (Bin.91)	Bifidobacteriaceae	1631591	269.256	0.838884	0.766382	13.6045	50407	0.00768522	0.120416	0.00802812
P33-3	Aerococcus christensenii (Bin.118)	Aerococcaceae	1576961	44.1355	0.945075	0.930875	6.24809	16334	0.00415159	0.417312	0.0290522
P33-3	KA00274 sp902373515 (Bin.111)	Fastidiosipilaceae	1451464	3.294	0.862079	0.269515	2.90672	7060	0.00868545	0.10096	0
P33-3	Bifidobacterium vaginale_C (Bin.88)	Bifidobacteriaceae	1354257	23.1759	0.266135	0.165187	3.10207	9721	0.00978857	0.0884747	0.0237228
P33-3	Bifidobacterium vaginale_A (Bin.94)	Bifidobacteriaceae	1540827	16.4602	0.950222	0.846358	8.00674	18627	0.00599465	0.178021	0.0232521
P33-3	Bifidobacterium vaginale_H (Bin.87)	Bifidobacteriaceae	1647874	45.1961	0.961377	0.921311	19.4542	37815	0.00881957	0.155552	0.0229115
P33-3	Bifidobacterium piotii (Bin.84)	Bifidobacteriaceae	1534281	6.11989	0.706808	0.268719	6.30849	14290	0.0139381	0.0887428	0.0309742
P33-3	Lactobacillus iners (Bin.79)	Lactobacillaceae	1229861	5.50321	0.936385	0.518251	2.21163	7657	0.0042497	0.167609	0.02172
P33-3	Berryella sp001552935 (Bin.65)	Eggerthellaceae	1556674	37.6698	0.920619	0.88789	5.57406	22748	0.00415933	0.351073	0.0133686
P33-3	Bifidobacterium vaginale (Bin.82)	Bifidobacteriaceae	1683226	16.1034	0.873618	0.749885	21.113	45976	0.013925	0.087786	0.026033
P33-4	Fannyhessea massiliense (Bin.70)	Atopobiaceae	1492336	205.695	0.910857	0.884035	14.1697	46836	0.00725293	0.370066	0.161255
P33-4	Bifidobacterium vaginale_B (Bin.85)	Bifidobacteriaceae	1473288	10.1155	0.303222	0.202714	6.95587	15570	0.0150571	0.156672	0.0960943
P33-4	Fannyhessea vaginae (Bin.67)	Atopobiaceae	1425975	27.6319	0.904721	0.767193	24.5053	45215	0.0136225	0.158343	0.0788617
P33-4	Bifidobacterium swidsinskii (Bin.91)	Bifidobacteriaceae	1631591	284.925	0.838052	0.798535	30.5628	67812	0.0170664	0.149151	0.120597
P33-4	Aerococcus christensenii (Bin.118)	Aerococcaceae	1576961	36.0524	0.95257	0.932353	17.8793	34259	0.00734313	0.788593	0.0810919
P33-4	KA00274 sp902373515 (Bin.111)	Fastidiosipilaceae	1451464	13.7518	0.953138	0.87717	12.6231	28262	0.00927787	0.18754	0.0730996
P33-4	Bifidobacterium vaginale_C (Bin.88)	Bifidobacteriaceae	1354257	20.3723	0.286523	0.203046	6.9588	15555	0.0145453	0.133178	0.0947761
P33-4	Bifidobacterium vaginale_A (Bin.94)	Bifidobacteriaceae	1540827	10.706	0.93015	0.538109	5.6554	12732	0.00837733	0.188069	0.095211
P33-4	Bifidobacterium vaginale_H (Bin.87)	Bifidobacteriaceae	1647874	47.3394	0.96189	0.930583	28.8548	53398	0.0129335	0.258104	0.103118
P33-4	Bifidobacterium piotii (Bin.84)	Bifidobacteriaceae	1534281	42.8504	0.875363	0.780378	27.8925	57940	0.0144333	0.166039	0.0907526
P33-4	Lactobacillus iners (Bin.79)	Lactobacillaceae	1229861	12.0379	0.968077	0.894245	6.0763	15795	0.00604322	0.281785	0.0895521
P33-4	Berryella sp001552935 (Bin.65)	Eggerthellaceae	1556674	63.9542	0.922175	0.895981	12.4291	35266	0.00637222	0.631118	0.0993066
P33-4	Bifidobacterium vaginale (Bin.82)	Bifidobacteriaceae	1683226	35.0747	0.892957	0.843905	33.7768	68166	0.0165111	0.161425	0.0897165
P33-4	Bifidobacterium vaginale_B (Bin.86)	Bifidobacteriaceae	1431542	12.8577	0.379881	0.274134	7.22298	14767	0.0120188	0.215206	0.0928419
P33-5	Fannyhessea massiliense (Bin.70)	Atopobiaceae	1492336	136.601	0.908873	0.879837	14.4492	46657	0.00729192	0.38179	0.142156
P33-5	Bifidobacterium vaginale_B (Bin.85)	Bifidobacteriaceae	1473288	9.24584	0.255164	0.142377	5.59022	11144	0.0181749	0.150375	0.115247
P33-5	Dialister sp001553355 (Bin.109)	Dialisteraceae	1522908	2.62563	0.755181	0.20097	3.24182	8869	0.0141071	0.0863902	0.0332043
P33-5	Fannyhessea vaginae (Bin.67)	Atopobiaceae	1425975	116.728	0.936529	0.887164	31.3273	59306	0.0143015	0.163798	0.119002
P33-5	Bifidobacterium swidsinskii (Bin.91)	Bifidobacteriaceae	1631591	98.3922	0.831249	0.781044	28.4232	63819	0.0146952	0.163024	0.0951432
P33-5	Aerococcus christensenii (Bin.118)	Aerococcaceae	1576961	5.2915	0.917643	0.464386	2.54604	6818	0.00751071	0.3578	0.108779
P33-5	KA00274 sp902373515 (Bin.111)	Fastidiosipilaceae	1451464	8.02187	0.931155	0.714744	3.85335	16149	0.0069474	0.280433	0.0355049
P33-5	Bifidobacterium vaginale_C (Bin.88)	Bifidobacteriaceae	1354257	8.93244	0.254266	0.172504	6.03874	12669	0.0152611	0.133188	0.0898323
P33-5	Bifidobacterium vaginale_A (Bin.94)	Bifidobacteriaceae	1540827	16.9061	0.956074	0.874787	10.8883	23221	0.00808313	0.29272	0.0813935
P33-5	Bifidobacterium vaginale_H (Bin.87)	Bifidobacteriaceae	1647874	622.665	0.979018	0.962669	25.9328	48996	0.012856	0.266043	0.214738
P33-5	Bifidobacterium piotii (Bin.84)	Bifidobacteriaceae	1534281	12.0064	0.840865	0.605029	19.4104	38421	0.0172956	0.111419	0.0816511
P33-5	Lactobacillus iners (Bin.79)	Lactobacillaceae	1229861	8.99928	0.908247	0.755795	2.25391	12224	0.00475319	0.865493	0.089925
P33-5	Berryella sp001552935 (Bin.65)	Eggerthellaceae	1556674	32.3007	0.936565	0.901103	21.3333	41242	0.00961934	0.281256	0.0814427
P33-5	Bifidobacterium vaginale (Bin.82)	Bifidobacteriaceae	1683226	42.8751	0.892493	0.832972	31.2376	64660	0.0138538	0.172569	0.0764662
P33-5	Dialister micraerophilus (Bin.107)	Dialisteraceae	1351973	9.68968	0.85164	0.730669	12.9108	25049	0.011082	0.118937	0.0888339
P33-5	Bifidobacterium vaginale_B (Bin.86)	Bifidobacteriaceae	1431542	3.97452	0.351383	0.213818	4.84093	9489	0.0133933	0.142943	0.0596551
P33-6	Fannyhessea massiliense (Bin.70)	Atopobiaceae	1492336	33.137	0.886674	0.829621	12.7284	40038	0.00660343	0.449189	0.092404
P33-6	Bifidobacterium vaginale_B (Bin.85)	Bifidobacteriaceae	1473288	11.9424	0.232207	0.113049	3.48812	7645	0.0151732	0.155489	0.0904777
P33-6	Fannyhessea vaginae (Bin.67)	Atopobiaceae	1425975	58.0986	0.902603	0.796718	23.8125	47727	0.0120644	0.177354	0.0924524
P33-6	Bifidobacterium swidsinskii (Bin.91)	Bifidobacteriaceae	1631591	562.33	0.941179	0.854262	27.8795	64748	0.011952	0.181939	0.0948659
P33-6	Aerococcus christensenii (Bin.118)	Aerococcaceae	1576961	32.9653	0.956823	0.939483	20.2484	36205	0.00877493	0.627586	0.121248
P33-6	KA00274 sp902373515 (Bin.111)	Fastidiosipilaceae	1451464	5.84895	0.915072	0.59337	2.08686	12071	0.00587991	0.323977	0.0185484
P33-6	Bifidobacterium vaginale_C (Bin.88)	Bifidobacteriaceae	1354257	42.622	0.281469	0.178169	4.22446	11770	0.011481	0.174517	0.107267
P33-6	Bifidobacterium vaginale_A (Bin.94)	Bifidobacteriaceae	1540827	15.7687	0.921003	0.492439	4.59299	11100	0.00806591	0.190363	0.0841201
P33-6	Bifidobacterium vaginale_H (Bin.87)	Bifidobacteriaceae	1647874	526.939	0.972592	0.955677	22.594	45534	0.00996672	0.319942	0.176952
P33-6	Bifidobacterium piotii (Bin.84)	Bifidobacteriaceae	1534281	13.4649	0.821724	0.542923	14.8356	31064	0.0161338	0.110049	0.0813712
P33-6	Berryella sp001552935 (Bin.65)	Eggerthellaceae	1556674	56.6862	0.932125	0.896979	14.1025	36261	0.00683983	0.50372	0.0827105
P33-6	Bifidobacterium vaginale (Bin.82)	Bifidobacteriaceae	1683226	18.9358	0.871943	0.72767	21.4855	45744	0.016322	0.113784	0.0830927
P33-6	Bifidobacterium vaginale_B (Bin.86)	Bifidobacteriaceae	1431542	4.26467	0.32509	0.157048	3.11482	6479	0.012798	0.137812	0.0844729
P05-1	Fannyhessea massiliense (Bin.70)	Atopobiaceae	1492336	5.71501	0.680499	0.369643	1.44807	9722	0.00390667	0.253318	0.0087461
P05-1	Lactobacillus crispatus (Bin.75)	Lactobacillaceae	2258193	641.276	0.877013	0.868009	2.44178	13107	0.00512584	0.632866	0.0523844
P05-1	Lactobacillus gasseri (Bin.77)	Lactobacillaceae	1720666	2.2159	0.497908	0.155067	0.337079	1079	0.00365156	0.873512	0
P05-1	Fannyhessea vaginae (Bin.67)	Atopobiaceae	1425975	3.84518	0.541978	0.259552	1.53719	7016	0.00499533	0.18901	0.0108102
P05-1	Bifidobacterium swidsinskii (Bin.91)	Bifidobacteriaceae	1631591	20.0728	0.850629	0.724078	17.0318	35485	0.0119087	0.113269	0.00799711
P05-1	Aerococcus christensenii (Bin.118)	Aerococcaceae	1576961	1.80147	0.337204	0.119161	0.353211	1552	0.00387545	0.689011	0.00798124
P05-1	Bifidobacterium vaginale_H (Bin.87)	Bifidobacteriaceae	1647874	1.3943	0.287931	0.103553	0.494577	2295	0.00474723	0.236394	0
P05-1	Lactobacillus iners (Bin.79)	Lactobacillaceae	1229861	8.40756	0.897245	0.550963	2.73039	9394	0.00471863	0.289324	0.0165627
P05-1	Limosilactobacillus portuensis (Bin.46)	Lactobacillaceae	1847268	233.427	0.922558	0.897741	2.54863	7325	0.00490541	0.852685	0.0418381
P05-1	Lactobacillus jensenii (Bin.74)	Lactobacillaceae	1619225	18.5758	0.947612	0.838757	2.6982	4585	0.00384615	1.15111	0.0107339
P05-2	Lactobacillus crispatus (Bin.75)	Lactobacillaceae	2258193	175.276	0.869639	0.860818	8.92351	26674	0.00725972	1.42972	0.182891
P05-2	Bifidobacterium swidsinskii (Bin.91)	Bifidobacteriaceae	1631591	2.11792	0.662058	0.141828	2.35966	5663	0.0132483	0.1105	0
P05-2	Bifidobacterium vaginale_H (Bin.87)	Bifidobacteriaceae	1647874	8.63015	0.98851	0.761379	2.58636	4286	0.00566705	0.876427	0.0709246
P05-2	Lactobacillus iners (Bin.79)	Lactobacillaceae	1229861	5.34278	0.897755	0.455551	1.36032	7180	0.0058621	0.659439	0.0402905
P05-3	Lactobacillus crispatus (Bin.75)	Lactobacillaceae	2258193	349.098	0.875351	0.863139	8.47093	26144	0.00683398	1.3772	0.233572
P05-3	Bifidobacterium swidsinskii (Bin.91)	Bifidobacteriaceae	1631591	2.92625	0.749256	0.238247	0.370804	3510	0.005692	0.845011	0
P05-3	Lactobacillus iners (Bin.79)	Lactobacillaceae	1229861	6.06989	0.924047	0.554104	1.30096	8494	0.00528266	0.814557	0.0660133
P05-4	Lactobacillus crispatus (Bin.75)	Lactobacillaceae	2258193	1041.81	0.886355	0.879227	8.94609	27262	0.00658622	1.25796	0.26467
P05-4	Bifidobacterium swidsinskii (Bin.91)	Bifidobacteriaceae	1631591	2.65584	0.757023	0.204541	1.29689	4262	0.0090874	0.155774	0
P05-4	Limosilactobacillus portuensis (Bin.46)	Lactobacillaceae	1847268	9.38281	0.859018	0.348673	1.01447	2428	0.00617571	1.1117	0.172907
P05-5	Lactobacillus crispatus (Bin.75)	Lactobacillaceae	2258193	766.739	0.885345	0.879847	9.84681	28510	0.00712426	0.975259	0.275092
P05-5	Bifidobacterium swidsinskii (Bin.91)	Bifidobacteriaceae	1631591	7.96425	0.84805	0.636314	2.52024	12323	0.00609539	0.610381	0.0598044
P05-5	Bifidobacterium vaginale_H (Bin.87)	Bifidobacteriaceae	1647874	2.32629	0.731325	0.155892	0.432072	2816	0.00589208	0.44245	0.291667
P05-5	Lactobacillus iners (Bin.79)	Lactobacillaceae	1229861	2.892	0.822578	0.21126	0.379718	2976	0.00550907	0.618872	0.0765218
P05-5	Limosilactobacillus portuensis (Bin.46)	Lactobacillaceae	1847268	14.5257	0.895446	0.732983	4.12934	9248	0.00656655	1.13387	0.0975631
P05-6	Lactobacillus crispatus (Bin.75)	Lactobacillaceae	2258193	951.136	0.885446	0.880216	9.88844	28638	0.00709821	0.980258	0.283643
P05-6	Bifidobacterium swidsinskii (Bin.91)	Bifidobacteriaceae	1631591	23.4202	0.855965	0.811434	6.47834	23079	0.00567424	1.40418	0.0653831
P05-6	Lactobacillus iners (Bin.79)	Lactobacillaceae	1229861	4.33701	0.885783	0.382806	0.739921	5577	0.00516519	0.846705	0.116587
P05-6	Limosilactobacillus portuensis (Bin.46)	Lactobacillaceae	1847268	35.4836	0.919011	0.876234	11.7741	23867	0.00694353	1.15536	0.0920691
P05-7	Lactobacillus crispatus (Bin.75)	Lactobacillaceae	2258193	895.982	0.884407	0.879576	9.91058	28650	0.0071771	0.954604	0.286893
P05-7	Bifidobacterium swidsinskii (Bin.91)	Bifidobacteriaceae	1631591	23.5657	0.85595	0.810853	6.46179	22970	0.00565654	1.55464	0.070407
P05-7	Lactobacillus iners (Bin.79)	Lactobacillaceae	1229861	6.31487	0.921095	0.546158	1.41723	8471	0.00535949	0.682762	0.0591122
P05-7	Limosilactobacillus portuensis (Bin.46)	Lactobacillaceae	1847268	27.9935	0.92182	0.859591	9.61528	19347	0.00698575	1.0527	0.0913205
P05-8	Lactobacillus crispatus (Bin.75)	Lactobacillaceae	2258193	280.019	0.886959	0.877593	9.44693	27340	0.00720789	0.994522	0.215581
P05-8	Bifidobacterium swidsinskii (Bin.91)	Bifidobacteriaceae	1631591	6.64882	0.82287	0.5446	1.70999	9810	0.00577944	0.929095	0.0641795
P05-8	Bifidobacterium vaginale_H (Bin.87)	Bifidobacteriaceae	1647874	6.42392	0.953148	0.530141	1.76227	2925	0.00616626	0.75014	0.0780005
P05-8	Lactobacillus iners (Bin.79)	Lactobacillaceae	1229861	4.47475	0.884591	0.379635	0.825297	5684	0.00559202	0.94787	0.084696
P05-8	Limosilactobacillus portuensis (Bin.46)	Lactobacillaceae	1847268	13.0469	0.891822	0.726204	4.39839	9858	0.00663438	1.1572	0.0793141
P05-9	Lactobacillus crispatus (Bin.75)	Lactobacillaceae	2258193	370.072	0.88193	0.876251	9.50982	27516	0.00713238	0.970886	0.23751
P05-9	Limosilactobacillus portuensis (Bin.46)	Lactobacillaceae	1847268	9.46736	0.891401	0.586797	2.79819	5999	0.00683345	0.993446	0.126609
P05-10	Lactobacillus crispatus (Bin.75)	Lactobacillaceae	2258193	164.777	0.88494	0.873698	9.86895	27865	0.00705289	0.998335	0.199226
P05-10	Bifidobacterium swidsinskii (Bin.91)	Bifidobacteriaceae	1631591	555.454	0.883683	0.860237	7.51475	28269	0.00641381	1.72938	0.202809
P05-10	Aerococcus christensenii (Bin.118)	Aerococcaceae	1576961	3.0946	0.821101	0.248962	0.580864	2862	0.00619182	0.801002	0
P05-10	Limosilactobacillus portuensis (Bin.46)	Lactobacillaceae	1847268	24.1166	0.922398	0.871823	10.8398	21438	0.00743684	1.09265	0.108215
P05-11	Lactobacillus crispatus (Bin.75)	Lactobacillaceae	2258193	757.889	0.873017	0.862114	4.18653	16781	0.00654207	1.15214	0.109703
P05-11	Megasphaera lornae (Bin.106)	Megasphaeraceae	1643247	3.09663	0.85638	0.237625	1.34794	2343	0.00797635	0.266054	0.0725541
P05-11	Fannyhessea vaginae (Bin.67)	Atopobiaceae	1425975	6.47036	0.866196	0.497598	11.32	21084	0.0147212	0.109336	0.0487448
P05-11	Bifidobacterium swidsinskii (Bin.91)	Bifidobacteriaceae	1631591	11.9944	0.848098	0.655654	21.4423	42138	0.0166829	0.12097	0.0417392
P05-11	Bifidobacterium vaginale_H (Bin.87)	Bifidobacteriaceae	1647874	5.94573	0.917583	0.447523	2.83031	4829	0.00678673	0.287185	0.0576261
P05-11	Bifidobacterium piotii (Bin.84)	Bifidobacteriaceae	1534281	4.8543	0.798331	0.4038	6.04127	13742	0.0107782	0.120122	0.0552401
P05-11	Lactobacillus iners (Bin.79)	Lactobacillaceae	1229861	96.4114	0.958459	0.93719	6.55521	19403	0.0055168	1.02947	0.0538405
P05-11	Bifidobacterium vaginale (Bin.82)	Bifidobacteriaceae	1683226	17.0868	0.937311	0.840539	22.6725	42730	0.0138995	0.153606	0.0572622
P05-11	Limosilactobacillus portuensis (Bin.46)	Lactobacillaceae	1847268	39.1442	0.888415	0.858184	8.7015	18296	0.00627727	1.17122	0.066254
P02-1	Fannyhessea massiliense (Bin.70)	Atopobiaceae	1492336	26.0593	0.782145	0.697286	8.59257	39680	0.00556868	0.558401	0.106123
P02-1	Dialister sp001553355 (Bin.109)	Dialisteraceae	1522908	30.5525	0.875803	0.827006	32.1523	63622	0.0134624	0.175035	0.0912446
P02-1	Fannyhessea vaginae (Bin.67)	Atopobiaceae	1425975	7.97703	0.657084	0.290654	4.35632	13657	0.008434	0.239481	0.086207
P02-1	Aerococcus christensenii (Bin.118)	Aerococcaceae	1576961	5.00288	0.91251	0.411902	1.63225	5405	0.00674715	0.467755	0.0940734
P02-1	KA00274 sp902373515 (Bin.111)	Fastidiosipilaceae	1451464	7.41121	0.986188	0.717447	2.17298	3237	0.00592424	0.635246	0.0333011
P02-1	Bifidobacterium vaginale_C (Bin.88)	Bifidobacteriaceae	1354257	569.991	0.996146	0.994099	19.7835	29505	0.00936088	0.278418	0.171909
P02-1	Bifidobacterium vaginale_H (Bin.87)	Bifidobacteriaceae	1647874	823.623	0.951493	0.928158	13.9507	38748	0.00806466	0.63057	0.210548
P02-1	Bifidobacterium vaginale (Bin.82)	Bifidobacteriaceae	1683226	26.6702	0.837729	0.779127	15.3948	42937	0.0100467	0.257937	0.109331
P02-1	Dialister micraerophilus (Bin.107)	Dialisteraceae	1351973	7.37484	0.867886	0.672672	9.02755	20419	0.00988343	0.117821	0.0941644
P02-2	Fannyhessea massiliense (Bin.70)	Atopobiaceae	1492336	79.4505	0.832658	0.776342	7.95263	45242	0.00536523	0.385933	0.073431
P02-2	Bifidobacterium vaginale_B (Bin.85)	Bifidobacteriaceae	1473288	13.2375	0.145481	0.105613	1.84485	7012	0.00857665	0.197773	0.0559691
P02-2	Dialister sp001553355 (Bin.109)	Dialisteraceae	1522908	269.505	0.893887	0.872849	22.8188	54867	0.0116593	0.124562	0.107733
P02-2	Megasphaera lornae (Bin.106)	Megasphaeraceae	1643247	50.8229	0.981103	0.965803	19.4383	37762	0.00792767	0.378199	0.0740365
P02-2	Fannyhessea vaginae (Bin.67)	Atopobiaceae	1425975	453.9	0.9152	0.835354	6.0534	37041	0.00559166	0.291622	0.0584758
P02-2	Bifidobacterium swidsinskii (Bin.91)	Bifidobacteriaceae	1631591	217.949	0.755341	0.71167	6.24912	45981	0.00541724	0.308948	0.0566919
P02-2	Aerococcus christensenii (Bin.118)	Aerococcaceae	1576961	5.00814	0.797949	0.10238	0.486379	1585	0.00587945	0.284695	0.0468921
P02-2	KA00274 sp902373515 (Bin.111)	Fastidiosipilaceae	1451464	41.3622	0.999389	0.996298	10.1187	14812	0.00536157	0.690258	0.0534167
P02-2	Bifidobacterium vaginale_C (Bin.88)	Bifidobacteriaceae	1354257	25.0243	0.507228	0.152706	2.85987	9150	0.00944134	0.139454	0.0518077
P02-2	Bifidobacterium vaginale_A (Bin.94)	Bifidobacteriaceae	1540827	221.042	0.999359	0.996909	5.79299	9187	0.00526063	0.319852	0.0523651
P02-2	Bifidobacterium vaginale_H (Bin.87)	Bifidobacteriaceae	1647874	378.861	0.941848	0.927061	8.70576	30980	0.00672999	0.442544	0.0624123
P02-2	Bifidobacterium piotii (Bin.84)	Bifidobacteriaceae	1534281	16.4155	0.36838	0.155672	2.16258	10481	0.00775206	0.238947	0.0425821
P02-2	Berryella sp001552935 (Bin.65)	Eggerthellaceae	1556674	6.4086	0.783454	0.212528	2.13275	6523	0.00800437	0.152933	0.0557543
P02-2	Bifidobacterium vaginale (Bin.82)	Bifidobacteriaceae	1683226	178.577	0.849004	0.773547	7.24739	43397	0.00595227	0.353828	0.0372547
P02-2	Dialister micraerophilus (Bin.107)	Dialisteraceae	1351973	23.7498	0.897484	0.850904	19.5973	34799	0.00968671	0.155469	0.0645208
P02-3	Fannyhessea massiliense (Bin.70)	Atopobiaceae	1492336	6.62293	0.710753	0.436327	1.74358	14774	0.00546526	0.449572	0.126523
P02-3	Dialister sp001553355 (Bin.109)	Dialisteraceae	1522908	84.1454	0.882806	0.850454	30.5278	63938	0.0125771	0.189202	0.129694
P02-3	Megasphaera lornae (Bin.106)	Megasphaeraceae	1643247	95.5298	0.981375	0.975395	23.8528	44841	0.00984277	0.423135	0.17944
P02-3	Fannyhessea vaginae (Bin.67)	Atopobiaceae	1425975	161.875	0.922136	0.872945	19.4456	48019	0.0088282	0.212473	0.126898
P02-3	Bifidobacterium swidsinskii (Bin.91)	Bifidobacteriaceae	1631591	39.0141	0.721304	0.645507	7.4363	41308	0.00565254	0.689009	0.0981617
P02-3	Aerococcus christensenii (Bin.118)	Aerococcaceae	1576961	6.44298	0.93092	0.55673	2.29682	7562	0.00670056	0.454844	0.0875714
P02-3	KA00274 sp902373515 (Bin.111)	Fastidiosipilaceae	1451464	3.26857	0.910494	0.206902	0.476071	702	0.00586948	0.340968	0.0405148
P02-3	Bifidobacterium vaginale_C (Bin.88)	Bifidobacteriaceae	1354257	11.5252	0.208569	0.112807	1.90732	6037	0.00837113	0.273341	0.110741
P02-3	Bifidobacterium vaginale_H (Bin.87)	Bifidobacteriaceae	1647874	1013.1	0.941783	0.925254	13.0058	37526	0.00760416	0.75495	0.240137
P02-3	Bifidobacterium piotii (Bin.84)	Bifidobacteriaceae	1534281	10.4635	0.389568	0.136828	2.51062	9065	0.00956162	0.23077	0.0911686
P02-3	Lactobacillus iners (Bin.79)	Lactobacillaceae	1229861	5.87214	0.957351	0.606654	4.36553	8674	0.00743165	0.159282	0.106101
P02-3	Bifidobacterium vaginale (Bin.82)	Bifidobacteriaceae	1683226	91.9979	0.849636	0.805001	14.5275	46438	0.00757278	0.364649	0.0799369
P02-3	Dialister micraerophilus (Bin.107)	Dialisteraceae	1351973	5.92925	0.857421	0.599968	6.14953	16422	0.00874191	0.115666	0.088667
P02-4	Dialister sp001553355 (Bin.109)	Dialisteraceae	1522908	9.97687	0.840425	0.720221	13.5885	36206	0.0115246	0.132325	0.0893005
P02-4	Megasphaera lornae (Bin.106)	Megasphaeraceae	1643247	61.8633	0.979265	0.97053	25.076	46647	0.0105591	0.434149	0.181791
P02-4	Fannyhessea vaginae (Bin.67)	Atopobiaceae	1425975	125.397	0.885124	0.776033	13.1685	40334	0.007977	0.277719	0.115468
P02-4	Bifidobacterium swidsinskii (Bin.91)	Bifidobacteriaceae	1631591	34.1953	0.713941	0.621734	6.93556	38535	0.00597444	0.656353	0.099633
P02-4	KA00274 sp902373515 (Bin.111)	Fastidiosipilaceae	1451464	3.35819	0.870965	0.187784	0.458847	670	0.00589218	0.323214	0.0882344
P02-4	Bifidobacterium vaginale_C (Bin.88)	Bifidobacteriaceae	1354257	11.0688	0.556546	0.118355	2.31566	6038	0.0104548	0.259742	0.109937
P02-4	Bifidobacterium vaginale_A (Bin.94)	Bifidobacteriaceae	1540827	12.768	0.976764	0.603131	2.81537	4792	0.0057164	0.325994	0.0817095
P02-4	Bifidobacterium vaginale_H (Bin.87)	Bifidobacteriaceae	1647874	839.576	0.930559	0.917667	12.6502	36561	0.0077583	0.795392	0.222594
P02-4	Bifidobacterium piotii (Bin.84)	Bifidobacteriaceae	1534281	12.7607	0.195492	0.131442	1.51863	8311	0.00657896	0.446052	0.100089
P02-4	Bifidobacterium vaginale (Bin.82)	Bifidobacteriaceae	1683226	129.844	0.823351	0.790179	8.98513	40698	0.00606919	0.977225	0.127687
P02-5	Dialister sp001553355 (Bin.109)	Dialisteraceae	1522908	7.92944	0.827376	0.64602	7.42198	27846	0.0096031	0.154129	0.0740152
P02-5	Megasphaera lornae (Bin.106)	Megasphaeraceae	1643247	54.7313	0.97999	0.968943	24.9792	46397	0.0105061	0.42539	0.165878
P02-5	Fannyhessea vaginae (Bin.67)	Atopobiaceae	1425975	235.796	0.896819	0.829869	14.5935	45108	0.008155	0.262844	0.126976
P02-5	Bifidobacterium swidsinskii (Bin.91)	Bifidobacteriaceae	1631591	53.372	0.73149	0.654039	7.79485	42701	0.00600973	0.64013	0.100005
P02-5	KA00274 sp902373515 (Bin.111)	Fastidiosipilaceae	1451464	44.6466	0.999647	0.997093	13.0923	19044	0.00652472	0.714992	0.0865249
P02-5	Bifidobacterium vaginale_C (Bin.88)	Bifidobacteriaceae	1354257	14.9851	0.698189	0.147402	3.35165	7576	0.0116232	0.206743	0.0915967
P02-5	Bifidobacterium vaginale_A (Bin.94)	Bifidobacteriaceae	1540827	28.9251	0.996778	0.97779	8.30982	13221	0.00599906	0.674455	0.0748294
P02-5	Bifidobacterium vaginale_H (Bin.87)	Bifidobacteriaceae	1647874	823.492	0.938265	0.920002	12.8796	37213	0.00779717	0.736805	0.220341
P02-5	Bifidobacterium piotii (Bin.84)	Bifidobacteriaceae	1534281	23.9552	0.2148	0.157501	1.94814	10643	0.00661188	0.475426	0.114408
P02-5	Bifidobacterium vaginale (Bin.82)	Bifidobacteriaceae	1683226	319.273	0.836526	0.811556	9.30178	42953	0.00643818	0.844529	0.152132
P02-5	Dialister micraerophilus (Bin.107)	Dialisteraceae	1351973	3.73563	0.807623	0.339413	3.82774	9556	0.0101601	0.105379	0.0462687
P02-6	Fannyhessea massiliense (Bin.70)	Atopobiaceae	1492336	21.1658	0.77717	0.673843	7.51774	35348	0.00593281	0.475224	0.12605
P02-6	Dialister sp001553355 (Bin.109)	Dialisteraceae	1522908	16.4347	0.882229	0.797946	26.5308	52397	0.0153176	0.141163	0.0918897
P02-6	Megasphaera lornae (Bin.106)	Megasphaeraceae	1643247	4.58643	0.920621	0.438375	1.70151	6517	0.00763017	0.449966	0.0299542
P02-6	Lactobacillus gasseri (Bin.77)	Lactobacillaceae	1720666	4.88371	0.973771	0.481938	0.722395	1250	0.00447064	1.44788	0
P02-6	Fannyhessea vaginae (Bin.67)	Atopobiaceae	1425975	303.132	0.905844	0.845326	16.3411	46923	0.0086429	0.23729	0.142751
P02-6	Bifidobacterium swidsinskii (Bin.91)	Bifidobacteriaceae	1631591	218.11	0.850867	0.695273	9.03535	46932	0.00717303	0.461059	0.0855676
P02-6	KA00274 sp902373515 (Bin.111)	Fastidiosipilaceae	1451464	3.68107	0.834091	0.179611	0.576659	864	0.00728046	0.455856	0.0946351
P02-6	Bifidobacterium vaginale_C (Bin.88)	Bifidobacteriaceae	1354257	21.2439	0.307933	0.129271	2.22853	7599	0.0087991	0.272127	0.123828
P02-6	Bifidobacterium vaginale_A (Bin.94)	Bifidobacteriaceae	1540827	17.5016	0.992028	0.833944	5.0421	8281	0.00593996	0.432039	0.0763517
P02-6	Bifidobacterium vaginale_H (Bin.87)	Bifidobacteriaceae	1647874	50.7867	0.922083	0.895492	14.2038	37104	0.00751488	0.631961	0.0969978
P02-6	Bifidobacterium piotii (Bin.84)	Bifidobacteriaceae	1534281	7.69234	0.177984	0.110774	1.269	6607	0.00666264	0.411081	0.107703
P02-6	Berryella sp001552935 (Bin.65)	Eggerthellaceae	1556674	4.92486	0.741767	0.150383	0.856313	3388	0.00680126	0.242376	0.102985
P02-6	Bifidobacterium vaginale (Bin.82)	Bifidobacteriaceae	1683226	58.6502	0.82227	0.781259	10.869	41882	0.00649001	0.67687	0.0909425
P02-6	Dialister micraerophilus (Bin.107)	Dialisteraceae	1351973	40.4182	0.88487	0.846896	19.692	36536	0.00903398	0.230587	0.109725
P02-7	Fannyhessea massiliense (Bin.70)	Atopobiaceae	1492336	59.4677	0.820743	0.748906	10.5512	46399	0.00612609	0.469723	0.125343
P02-7	Dialister sp001553355 (Bin.109)	Dialisteraceae	1522908	23.288	0.871946	0.811132	25.142	54801	0.0119883	0.188465	0.0880625
P02-7	Fannyhessea vaginae (Bin.67)	Atopobiaceae	1425975	85.6016	0.883038	0.786446	15.2752	42585	0.00821174	0.251398	0.107244
P02-7	Bifidobacterium swidsinskii (Bin.91)	Bifidobacteriaceae	1631591	209.28	0.730375	0.688734	7.52517	46202	0.00590771	0.585027	0.146089
P02-7	KA00274 sp902373515 (Bin.111)	Fastidiosipilaceae	1451464	38.6082	0.999643	0.997879	13.6421	19826	0.00630245	0.691998	0.0768298
P02-7	Bifidobacterium vaginale_C (Bin.88)	Bifidobacteriaceae	1354257	24.6361	0.972659	0.55871	6.05941	9777	0.00788056	0.172781	0.0698407
P02-7	Bifidobacterium vaginale_A (Bin.94)	Bifidobacteriaceae	1540827	43.5353	0.996969	0.994922	10.7338	16942	0.00554419	0.844863	0.0823057
P02-7	Bifidobacterium vaginale_H (Bin.87)	Bifidobacteriaceae	1647874	37.533	0.919187	0.890282	13.1557	34907	0.00713436	0.545601	0.0908173
P02-7	Berryella sp001552935 (Bin.65)	Eggerthellaceae	1556674	13.5035	0.881429	0.781652	4.91625	20108	0.00587865	0.434236	0.0964567
P02-7	Bifidobacterium vaginale (Bin.82)	Bifidobacteriaceae	1683226	32.3784	0.815374	0.7666	10.3011	39506	0.00625073	0.605312	0.0785027
P02-7	Dialister micraerophilus (Bin.107)	Dialisteraceae	1351973	15.0482	0.867957	0.824205	13.9907	28649	0.00902051	0.163341	0.0918321
P02-8	Fannyhessea massiliense (Bin.70)	Atopobiaceae	1492336	37.8216	0.800534	0.726954	10.6283	44031	0.00611998	0.4542	0.114689
P02-8	Dialister sp001553355 (Bin.109)	Dialisteraceae	1522908	21.6686	0.863789	0.802233	22.6875	52007	0.0110929	0.189459	0.0756454
P02-8	Megasphaera lornae (Bin.106)	Megasphaeraceae	1643247	426.659	0.974555	0.960334	15.7091	36455	0.00818844	0.669785	0.278511
P02-8	Fannyhessea vaginae (Bin.67)	Atopobiaceae	1425975	65.7908	0.878545	0.772679	15.0206	41803	0.00844498	0.269855	0.0968286
P02-8	Bifidobacterium swidsinskii (Bin.91)	Bifidobacteriaceae	1631591	137.541	0.773636	0.693977	8.73319	47350	0.0067062	0.487973	0.120113
P02-8	KA00274 sp902373515 (Bin.111)	Fastidiosipilaceae	1451464	99.0714	0.999878	0.999152	12.3427	17951	0.00681272	0.724945	0.130848
P02-8	Bifidobacterium vaginale_C (Bin.88)	Bifidobacteriaceae	1354257	343.447	0.999818	0.999725	10.8244	14822	0.00709849	0.504976	0.15052
P02-8	Bifidobacterium vaginale_A (Bin.94)	Bifidobacteriaceae	1540827	79.6014	0.996945	0.99507	10.9798	17452	0.00600742	0.896122	0.0941505
P02-8	Bifidobacterium vaginale_H (Bin.87)	Bifidobacteriaceae	1647874	16.0146	0.773803	0.18071	2.98445	8711	0.00983885	0.203348	0.0931872
P02-8	Bifidobacterium piotii (Bin.84)	Bifidobacteriaceae	1534281	10.0455	0.299307	0.140607	2.02962	9222	0.00797102	0.344344	0.0937507
P02-8	Lactobacillus iners (Bin.79)	Lactobacillaceae	1229861	3.90693	0.900183	0.297534	1.73109	4279	0.00693115	0.135891	0.108526
P02-8	Berryella sp001552935 (Bin.65)	Eggerthellaceae	1556674	9.64438	0.869609	0.686791	3.42654	15770	0.0058928	0.386934	0.0853539
P02-8	Bifidobacterium vaginale (Bin.82)	Bifidobacteriaceae	1683226	116.906	0.838253	0.799049	12.0869	44704	0.00704924	0.506661	0.107467
P02-8	Dialister micraerophilus (Bin.107)	Dialisteraceae	1351973	6.12812	0.845991	0.564943	7.03047	16755	0.00971742	0.11852	0.0707245
P02-9	Dialister sp001553355 (Bin.109)	Dialisteraceae	1522908	48.2982	0.922286	0.896723	33.6757	54695	0.0147442	0.178118	0.0744303
P02-9	Fannyhessea vaginae (Bin.67)	Atopobiaceae	1425975	370.326	0.841782	0.786732	4.13682	36351	0.00485863	0.543141	0.104481
P02-9	Bifidobacterium piotii (Bin.84)	Bifidobacteriaceae	1534281	1776.11	0.999801	0.999641	1.27356	2089	0.0051453	1.54016	0.213567
P02-9	Bifidobacterium vaginale (Bin.82)	Bifidobacteriaceae	1683226	8.43795	0.812505	0.584523	3.53963	19794	0.00643649	0.275283	0.0318163
P02-9	Dialister micraerophilus (Bin.107)	Dialisteraceae	1351973	5.23113	0.846468	0.389881	2.12948	9614	0.00643394	0.176351	0.0672827
P14-1	Lactobacillus iners (Bin.79)	Lactobacillaceae	1229861	3.85914	0.838056	0.308715	0.837493	4388	0.00546321	0.827275	0.0333827
P14-1	Bifidobacterium vaginale (Bin.82)	Bifidobacteriaceae	1683226	2.10139	0.691169	0.135232	0.403986	2414	0.00554774	0.279135
P14-2	Limosilactobacillus coleohominis_A (Bin.44)	Lactobacillaceae	1725787	10.1	0.936667	0.753364	4.16448	7579	0.00703026	0.978723	0.0688602
P14-3	Lactobacillus iners (Bin.79)	Lactobacillaceae	1229861	35.8614	0.949709	0.932588	6.09093	18126	0.00493237	1.26284	0.0417899
P14-3	Limosilactobacillus coleohominis_A (Bin.44)	Lactobacillaceae	1725787	50.1528	0.95012	0.944128	9.99428	17841	0.00619566	1.03243	0.065828
P14-4	Fannyhessea vaginae (Bin.67)	Atopobiaceae	1425975	1.83025	0.628622	0.117511	0.558215	2780	0.00636369	0.193551
P14-4	Lactobacillus iners (Bin.79)	Lactobacillaceae	1229861	24.5212	0.950662	0.907399	6.00881	17684	0.0053396	1.17549	0.0399387
P14-4	Limosilactobacillus coleohominis_A (Bin.44)	Lactobacillaceae	1725787	14.2023	0.93945	0.808587	5.47055	9896	0.00631424	0.948209	0.0439543
P14-5	Bifidobacterium vaginale_H (Bin.87)	Bifidobacteriaceae	1647874	11.2326	0.953527	0.655304	3.33157	5520	0.00672551	0.959049	0.0913629
P14-5	Lactobacillus iners (Bin.79)	Lactobacillaceae	1229861	10.4594	0.920562	0.618144	2.80845	10351	0.00602861	1.12172	0.0573277
P14-5	Limosilactobacillus coleohominis_A (Bin.44)	Lactobacillaceae	1725787	43.9728	0.94743	0.93258	13.5335	23916	0.00794117	1.05634	0.0977823
P14-6	Megasphaera lornae (Bin.106)	Megasphaeraceae	1643247	3.22179	0.333686	0.168048	1.22806	3313	0.00744703	0.689196	0.0521637
P14-6	Fannyhessea vaginae (Bin.67)	Atopobiaceae	1425975	2.09603	0.229467	0.101775	0.652185	3688	0.00543948	0.506016	0.0377685
P14-6	Bifidobacterium swidsinskii (Bin.91)	Bifidobacteriaceae	1631591	6.90781	0.547255	0.303154	4.65129	16483	0.00952119	0.171573	0.0425317
P14-6	Lactobacillus iners (Bin.79)	Lactobacillaceae	1229861	405.365	0.958133	0.949537	5.17945	17489	0.00650106	1.05401	0.11799
P14-6	Bifidobacterium vaginale (Bin.82)	Bifidobacteriaceae	1683226	3.26726	0.437363	0.178752	1.19651	4751	0.00652731	0.365123	0.0225733
P14-6	Limosilactobacillus coleohominis_A (Bin.44)	Lactobacillaceae	1725787	614.873	0.948405	0.948054	5.3367	9872	0.0078175	1.10971	0.192663
P14-7	Lactobacillus iners (Bin.79)	Lactobacillaceae	1229861	75.3926	0.950501	0.943198	7.05364	19538	0.00570311	1.24106	0.0738176
P14-7	Limosilactobacillus coleohominis_A (Bin.44)	Lactobacillaceae	1725787	142.843	0.94819	0.946764	8.31447	14980	0.00711535	1.12317	0.109972
P14-8	Lactobacillus crispatus (Bin.75)	Lactobacillaceae	2258193	4.414	0.772945	0.427982	0.845809	3745	0.00456968	1.07344	0.0877352
P14-8	Lactobacillus iners (Bin.79)	Lactobacillaceae	1229861	7.24435	0.912925	0.55798	1.76199	8241	0.00541616	1.0737	0.0393742
P14-8	Limosilactobacillus coleohominis_A (Bin.44)	Lactobacillaceae	1725787	26.9571	0.946672	0.922624	8.84118	15808	0.00645645	0.981275	0.050404
P14-9	Lactobacillus iners (Bin.79)	Lactobacillaceae	1229861	24.8476	0.948197	0.909183	5.05667	16527	0.00501842	1.14617	0.0474526
P14-9	Bifidobacterium vaginale (Bin.82)	Bifidobacteriaceae	1683226	9.75425	0.737637	0.570819	2.22192	20789	0.00455987	1.22899	0.0282248
P14-9	Limosilactobacillus coleohominis_A (Bin.44)	Lactobacillaceae	1725787	72.679	0.948206	0.945471	9.45829	16957	0.0065096	1.03272	0.0795671
P14-10	Lactobacillus iners (Bin.79)	Lactobacillaceae	1229861	16.9329	0.94755	0.875898	4.28341	15138	0.00501368	1.1772	0.038219
P14-10	Limosilactobacillus coleohominis_A (Bin.44)	Lactobacillaceae	1725787	45.0388	0.948218	0.942175	10.1971	18190	0.00629488	1.01217	0.0612728
P10-1	Lactobacillus crispatus (Bin.75)	Lactobacillaceae	2258193	1132.95	0.859892	0.85123	8.56836	27007	0.00673422	1.41915	0.290725
P10-1	Limosilactobacillus coleohominis_A (Bin.44)	Lactobacillaceae	1725787	12.0666	0.789142	0.688133	4.91834	37012	0.00547662	0.956914	0.069715
P10-2	Lactobacillus crispatus (Bin.75)	Lactobacillaceae	2258193	755.657	0.862363	0.850735	8.49396	26648	0.00687648	1.41457	0.276422
P10-2	Limosilactobacillus coleohominis_A (Bin.44)	Lactobacillaceae	1725787	26.2325	0.801962	0.752888	9.24216	48757	0.00565401	0.998991	0.0784999
P10-3	Lactobacillus crispatus (Bin.75)	Lactobacillaceae	2258193	509.097	0.86501	0.849876	8.44303	26370	0.0070021	1.42485	0.258289
P10-3	Limosilactobacillus coleohominis_A (Bin.44)	Lactobacillaceae	1725787	8.55537	0.765454	0.592023	3.2223	29159	0.00561874	0.952453	0.0734077
P10-4	Lactobacillus crispatus (Bin.75)	Lactobacillaceae	2258193	160.585	0.863575	0.847942	8.42134	25885	0.00688031	1.40089	0.176023
P10-4	Lactobacillus gasseri (Bin.77)	Lactobacillaceae	1720666	2.30003	0.703016	0.161031	0.26327	946	0.00534623	1.46085	0
P10-4	Limosilactobacillus coleohominis_A (Bin.44)	Lactobacillaceae	1725787	106.889	0.82436	0.794126	10.8165	55453	0.00594826	1.07971	0.142937
P10-5	Lactobacillus crispatus (Bin.75)	Lactobacillaceae	2258193	551.744	0.874698	0.849733	8.36554	26202	0.00696574	1.41298	0.259054
P10-5	Lactobacillus iners (Bin.79)	Lactobacillaceae	1229861	3.37789	0.840152	0.281166	0.425251	3935	0.00493552	0.912981
P10-5	Limosilactobacillus coleohominis_A (Bin.44)	Lactobacillaceae	1725787	28.0917	0.801715	0.75296	9.22652	48841	0.00566092	1.00027	0.0810222
P10-6	Lactobacillus crispatus (Bin.75)	Lactobacillaceae	2258193	549.969	0.94063	0.891841	9.31143	26960	0.00712839	1.04981	0.19739
P10-6	Lactobacillus gasseri (Bin.77)	Lactobacillaceae	1720666	5.26128	0.82188	0.484379	1.09667	3475	0.00507755	1.41282	0.0580648
P10-6	Limosilactobacillus coleohominis_A (Bin.44)	Lactobacillaceae	1725787	57.2507	0.809982	0.775989	11.0674	54022	0.00582927	1.08942	0.113571
P10-6	Lactobacillus jensenii (Bin.74)	Lactobacillaceae	1619225	4.05183	0.920995	0.326649	0.623755	1097	0.00537874	1.35556	0.128958
P20-1	Fannyhessea massiliense (Bin.70)	Atopobiaceae	1492336	10.3641	0.8249	0.521003	1.99084	14494	0.00490815	0.43664	0.06412
P20-1	Bifidobacterium vaginale_B (Bin.85)	Bifidobacteriaceae	1473288	31.9177	0.145472	0.106801	1.21565	6384	0.00668133	0.265526	0.0503688
P20-1	Dialister sp001553355 (Bin.109)	Dialisteraceae	1522908	5.63415	0.841053	0.466876	7.7004	19166	0.0130061	0.100566	0.0406731
P20-1	Fannyhessea vaginae (Bin.67)	Atopobiaceae	1425975	260.181	0.8442	0.794301	5.90543	35014	0.00542204	0.336754	0.086757
P20-1	Bifidobacterium swidsinskii (Bin.91)	Bifidobacteriaceae	1631591	502.734	0.772461	0.742099	4.18732	39703	0.00496351	0.681767	0.0616344
P20-1	Aerococcus christensenii (Bin.118)	Aerococcaceae	1576961	33.0299	0.925693	0.914398	10.5056	24962	0.00557763	1.04952	0.0496999
P20-1	Bifidobacterium vaginale_C (Bin.88)	Bifidobacteriaceae	1354257	22.6298	0.146164	0.113209	1.11648	6841	0.00583973	0.226608	0.066393
P20-1	Bifidobacterium vaginale_A (Bin.94)	Bifidobacteriaceae	1540827	16.8844	0.912804	0.805047	3.22035	14886	0.00442687	0.681828	0.0374184
P20-1	Bifidobacterium piotii (Bin.84)	Bifidobacteriaceae	1534281	42.69	0.355642	0.15678	1.5473	9718	0.0064438	0.287956	0.0549304
P20-1	Lactobacillus iners (Bin.79)	Lactobacillaceae	1229861	6.29289	0.923968	0.591845	2.10024	9204	0.00509185	0.381928	0.0686247
P20-1	Berryella sp001552935 (Bin.65)	Eggerthellaceae	1556674	19.9589	0.935602	0.882609	7.94322	25457	0.00597817	0.388904	0.0677858
P20-1	Bifidobacterium vaginale (Bin.82)	Bifidobacteriaceae	1683226	1145.1	0.900758	0.881557	5.58214	28097	0.00593599	0.357715	0.0702275
P20-2	Fannyhessea massiliense (Bin.70)	Atopobiaceae	1492336	8.18005	0.803316	0.392038	1.49296	10281	0.00481879	0.34262	0.0581033
P20-2	Bifidobacterium vaginale_B (Bin.85)	Bifidobacteriaceae	1473288	23.3025	0.139871	0.103877	1.30524	6209	0.00692914	0.252933	0.0464331
P20-2	Dialister sp001553355 (Bin.109)	Dialisteraceae	1522908	5.72871	0.863455	0.539541	9.75436	22656	0.0135933	0.0898835	0.176163
P20-2	Megasphaera lornae (Bin.106)	Megasphaeraceae	1643247	16.5404	0.951056	0.927903	7.24298	20824	0.00615218	0.633307	0.052632
P20-2	Fannyhessea vaginae (Bin.67)	Atopobiaceae	1425975	209.437	0.841936	0.791302	5.98959	35003	0.00526277	0.341242	0.0893774
P20-2	Bifidobacterium swidsinskii (Bin.91)	Bifidobacteriaceae	1631591	256.549	0.76513	0.737765	4.45271	39380	0.00475906	0.74551	0.0599844
P20-2	Aerococcus christensenii (Bin.118)	Aerococcaceae	1576961	9.67419	0.92098	0.84337	2.82505	11763	0.00486922	0.930515	0.0470768
P20-2	KA00274 sp902373515 (Bin.111)	Fastidiosipilaceae	1451464	5.33882	0.894048	0.494761	2.3404	10694	0.00617398	0.184252	0.0141626
P20-2	Bifidobacterium vaginale_C (Bin.88)	Bifidobacteriaceae	1354257	11.7128	0.138694	0.105848	1.11722	6360	0.00610787	0.194194	0.0590515
P20-2	Bifidobacterium vaginale_A (Bin.94)	Bifidobacteriaceae	1540827	31.3598	0.923246	0.900116	7.28375	23344	0.00467093	1.06153	0.044716
P20-2	Bifidobacterium piotii (Bin.84)	Bifidobacteriaceae	1534281	29.5364	0.325481	0.151487	1.47691	9333	0.0059496	0.293143	0.0484238
P20-2	Lactobacillus iners (Bin.79)	Lactobacillaceae	1229861	2.63151	0.833343	0.150674	0.409802	2160	0.00471274	0.300646	0.0972326
P20-2	Berryella sp001552935 (Bin.65)	Eggerthellaceae	1556674	47.9868	0.944026	0.924828	11.6755	33499	0.00629628	0.421981	0.0707116
P20-2	Bifidobacterium vaginale (Bin.82)	Bifidobacteriaceae	1683226	825.212	0.899471	0.879765	5.46926	27831	0.00565483	0.395864	0.0678356
P20-3	Megasphaera lornae (Bin.106)	Megasphaeraceae	1643247	9.16834	0.941438	0.754496	3.79979	12765	0.00673203	0.53454	0.0502148
P20-3	Fannyhessea vaginae (Bin.67)	Atopobiaceae	1425975	49.3536	0.838121	0.725059	7.41948	31420	0.00607156	0.370731	0.0560501
P20-3	Bifidobacterium swidsinskii (Bin.91)	Bifidobacteriaceae	1631591	169.151	0.785224	0.730436	5.93531	39786	0.00584459	0.469301	0.0345259
P20-3	Aerococcus christensenii (Bin.118)	Aerococcaceae	1576961	20.284	0.926631	0.895207	7.32548	19573	0.00579712	1.03088	0.0553418
P20-3	Bifidobacterium vaginale_A (Bin.94)	Bifidobacteriaceae	1540827	3.84786	0.710973	0.116816	0.6503	2831	0.00582958	0.277083	0.0380727
P20-3	Bifidobacterium vaginale_H (Bin.87)	Bifidobacteriaceae	1647874	12.9631	0.737203	0.159413	1.78958	5503	0.00807757	0.222137	0.0393454
P20-3	Bifidobacterium piotii (Bin.84)	Bifidobacteriaceae	1534281	11.0408	0.388047	0.13088	1.55252	7723	0.00755686	0.243969	0.0434164
P20-3	Lactobacillus iners (Bin.79)	Lactobacillaceae	1229861	98.3566	0.964542	0.949642	11.8135	22624	0.00712675	0.278828	0.0811085
P20-3	Berryella sp001552935 (Bin.65)	Eggerthellaceae	1556674	11.0446	0.92386	0.768993	5.00554	17971	0.0061603	0.329066	0.0485759
P20-3	Bifidobacterium vaginale (Bin.82)	Bifidobacteriaceae	1683226	291.361	0.90715	0.877779	6.85232	28937	0.00638418	0.444961	0.0554855
P20-4	Lactobacillus iners (Bin.79)	Lactobacillaceae	1229861	115.274	0.949279	0.935439	6.41617	19324	0.00574316	0.915825	0.0613696
P20-5	Megasphaera lornae (Bin.106)	Megasphaeraceae	1643247	1.80529	0.644307	0.102564	0.194736	1163	0.00448777	0.729367	0
P20-5	Lactobacillus iners (Bin.79)	Lactobacillaceae	1229861	17.0613	0.935192	0.816887	3.4264	13760	0.00474058	0.573386	0.040235
P20-6	Lactobacillus iners (Bin.79)	Lactobacillaceae	1229861	18.0167	0.94186	0.890854	4.87616	16457	0.00496125	0.765066	0.0341435
P20-7	Lactobacillus iners (Bin.79)	Lactobacillaceae	1229861	5.47434	0.894007	0.477734	1.53025	7222	0.00514814	0.468455	0.0212019
P20-8	Lactobacillus iners (Bin.79)	Lactobacillaceae	1229861	106.968	0.955527	0.947343	11.5582	22526	0.00681804	0.282991	0.0674611
P20-9	Megasphaera lornae (Bin.106)	Megasphaeraceae	1643247	2.37945	0.770198	0.156704	0.399818	2003	0.00764191	0.725809
P20-9	Lactobacillus iners (Bin.79)	Lactobacillaceae	1229861	51	0.95304	0.936871	14.2024	25753	0.00710484	0.433807	0.0904744
P20-10	Lactobacillus iners (Bin.79)	Lactobacillaceae	1229861	335.471	0.956963	0.953725	9.96373	20728	0.0069893	0.215426	0.0853846
P20-11	Dialister sp001553355 (Bin.109)	Dialisteraceae	1522908	5.68524	0.838888	0.445269	6.61695	12563	0.0123992	0.18491	0.1242
P20-11	Megasphaera lornae (Bin.106)	Megasphaeraceae	1643247	41.8745	0.955335	0.930206	16.7047	36036	0.00865231	0.590798	0.104141
P20-11	Bifidobacterium swidsinskii (Bin.91)	Bifidobacteriaceae	1631591	4.04537	0.626645	0.296671	2.20827	14145	0.00756351	0.213434	0.0481519
P20-11	Bifidobacterium vaginale_H (Bin.87)	Bifidobacteriaceae	1647874	11.5717	0.969755	0.693667	4.0974	6828	0.00689164	0.676943	0.0849449
P20-11	Lactobacillus iners (Bin.79)	Lactobacillaceae	1229861	112.5	0.96339	0.949874	14.9659	26421	0.00847008	0.379531	0.156201
P20-11	Bifidobacterium vaginale (Bin.82)	Bifidobacteriaceae	1683226	2.35224	0.649734	0.157908	1.72645	5611	0.0106182	0.163427	0.0199602
P20-12	Lactobacillus paragasseri (Bin.76)	Lactobacillaceae	1924360	3.10383	0.161358	0.125692	0.808061	3966	0.00459299	1.26444	0.0360738
P20-12	Dialister sp001553355 (Bin.109)	Dialisteraceae	1522908	6.06585	0.876125	0.562807	10.2068	19010	0.0130601	0.110964	0.054965
P20-12	Lactobacillus gasseri (Bin.77)	Lactobacillaceae	1720666	20.1396	0.866548	0.820645	5.31538	12310	0.00509127	1.29573	0.0397251
P20-12	Fannyhessea vaginae (Bin.67)	Atopobiaceae	1425975	50.7716	0.793197	0.711258	5.24413	32202	0.00462994	0.645206	0.0581622
P20-12	Bifidobacterium piotii (Bin.84)	Bifidobacteriaceae	1534281	221.439	0.999761	0.999065	3.15457	4941	0.00517994	1.65546	0.141881
P20-12	Lactobacillus iners (Bin.79)	Lactobacillaceae	1229861	73.9783	0.966369	0.959088	6.99835	19927	0.00498126	0.970737	0.0652299
P25-1	Limosilactobacillus vaginalis (Bin.48)	Lactobacillaceae	1768541	3.38261	0.79184	0.304839	0.612369	2734	0.0055619	1.12637	0
P25-1	Lactobacillus paragasseri (Bin.76)	Lactobacillaceae	1924360	28.9834	0.960352	0.956068	8.21208	18050	0.00520105	1.58004	0.0730917
P25-1	Bifidobacterium vaginale_H (Bin.87)	Bifidobacteriaceae	1647874	2.31375	0.836932	0.124672	0.2306	389	0.0056883	0.277415
P25-2	Lactobacillus paragasseri (Bin.76)	Lactobacillaceae	1924360	58.5755	0.961299	0.95863	9.90823	21519	0.0057481	1.5957	0.0961042
P25-3	Lactobacillus paragasseri (Bin.76)	Lactobacillaceae	1924360	64.9563	0.961382	0.959051	10.0407	21793	0.0060549	1.59614	0.092493
P25-3	Bifidobacterium vaginale_H (Bin.87)	Bifidobacteriaceae	1647874	3.92044	0.901334	0.313272	0.723356	1198	0.00596518	0.938467	0.0698823
P25-4	Limosilactobacillus vaginalis (Bin.48)	Lactobacillaceae	1768541	7.2698	0.834406	0.600905	2.29455	7809	0.00554343	1.04875	0.0482059
P25-4	Lactobacillus paragasseri (Bin.76)	Lactobacillaceae	1924360	49.6909	0.961279	0.957607	7.19564	16260	0.0053824	1.44437	0.0495175
P25-5	Limosilactobacillus vaginalis (Bin.48)	Lactobacillaceae	1768541	5.23694	0.821821	0.495995	1.36836	5409	0.00523616	1.05288	0.12669
P25-5	Lactobacillus paragasseri (Bin.76)	Lactobacillaceae	1924360	111.556	0.962538	0.960461	4.80731	11928	0.00531283	1.45193	0.087209
P25-5	Dialister micraerophilus (Bin.107)	Dialisteraceae	1351973	11.1928	0.981105	0.791771	5.42688	7404	0.00645478	0.284425	0.0464166
P25-6	Limosilactobacillus vaginalis (Bin.48)	Lactobacillaceae	1768541	11.8807	0.852888	0.778995	5.17658	14177	0.00620977	1.21143	0.0711184
P25-6	Lactobacillus paragasseri (Bin.76)	Lactobacillaceae	1924360	180.131	0.968888	0.960825	7.04338	16207	0.00553396	1.5573	0.18829
P25-6	Megasphaera lornae (Bin.106)	Megasphaeraceae	1643247	2.41552	0.821666	0.145799	0.276891	1742	0.00663731	0.65442
P25-6	Bifidobacterium swidsinskii (Bin.91)	Bifidobacteriaceae	1631591	2.57075	0.735873	0.198234	4.10029	9242	0.0152393	0.105113
P25-6	Bifidobacterium vaginale_H (Bin.87)	Bifidobacteriaceae	1647874	2.08695	0.789341	0.107177	0.340439	614	0.00653676	0.250974	0
P25-6	Dialister micraerophilus (Bin.107)	Dialisteraceae	1351973	4.20728	0.919177	0.359229	1.88317	2599	0.00715607	0.212552	0.0362778
P25-7	Limosilactobacillus vaginalis (Bin.48)	Lactobacillaceae	1768541	44.7928	0.861662	0.850703	9.01986	22519	0.00552313	1.21063	0.0666715
P25-7	Lactobacillus paragasseri (Bin.76)	Lactobacillaceae	1924360	207.243	0.962631	0.96115	3.04569	8645	0.00472964	1.34691	0.127699
P25-7	Dialister micraerophilus (Bin.107)	Dialisteraceae	1351973	17.3469	0.994223	0.938306	7.46243	10155	0.00585675	0.328678	0.0454374
P25-8	Limosilactobacillus vaginalis (Bin.48)	Lactobacillaceae	1768541	156.302	0.865729	0.859524	6.42507	18565	0.00579674	1.22219	0.131153
P25-8	Lactobacillus paragasseri (Bin.76)	Lactobacillaceae	1924360	601.583	0.963079	0.961863	2.21684	7134	0.00469618	1.13166	0.172263
P25-8	Dialister micraerophilus (Bin.107)	Dialisteraceae	1351973	131.081	0.999626	0.998858	9.90922	13484	0.0066805	0.256327	0.0992378
P25-9	Fannyhessea vaginae (Bin.67)	Atopobiaceae	1425975	2.45646	0.616588	0.195585	0.433388	4752	0.00506936	0.414956	0
P25-9	Bifidobacterium swidsinskii (Bin.91)	Bifidobacteriaceae	1631591	7.02974	0.677148	0.50543	1.60334	20256	0.00421405	0.931378	0.0333864
P25-9	Aerococcus christensenii (Bin.118)	Aerococcaceae	1576961	2.27985	0.740162	0.140345	0.349406	1714	0.00544527	0.580154	0.0809424
P25-9	Bifidobacterium vaginale_H (Bin.87)	Bifidobacteriaceae	1647874	2.81711	0.772335	0.179367	1.01039	2166	0.0065193	0.243043	0.026585
P25-9	Bifidobacterium piotii (Bin.84)	Bifidobacteriaceae	1534281	19.2227	0.779433	0.620813	4.29322	27269	0.00512501	0.876384	0.0351168
P25-9	Lactobacillus iners (Bin.79)	Lactobacillaceae	1229861	11.5816	0.93992	0.774904	3.10767	12982	0.00490316	0.989972	0.0513298
P25-9	Bifidobacterium vaginale_B (Bin.86)	Bifidobacteriaceae	1431542	5.20975	0.23281	0.170175	0.933259	5853	0.00428321	1.18445	0.0440067
P08-1	Lactobacillus crispatus (Bin.75)	Lactobacillaceae	2258193	3.57304	0.753799	0.323861	0.676204	2929	0.00465292	0.925886	0.0737531
P08-1	Dialister sp001553355 (Bin.109)	Dialisteraceae	1522908	4.74818	0.799227	0.443819	6.49218	20192	0.0108636	0.0981048	0.144861
P08-1	Fannyhessea vaginae (Bin.67)	Atopobiaceae	1425975	6.35234	0.668859	0.230956	3.904	8698	0.0119186	0.116884	0.0709808
P08-1	Aerococcus christensenii (Bin.118)	Aerococcaceae	1576961	67.2293	0.976843	0.972614	15.7696	29762	0.0082826	0.571313	0.148784
P08-1	KA00274 sp902373515 (Bin.111)	Fastidiosipilaceae	1451464	3.37217	0.826245	0.287996	0.720652	5570	0.00535359	0.485932	0.319843
P08-1	Bifidobacterium vaginale_H (Bin.87)	Bifidobacteriaceae	1647874	1588.07	0.996815	0.995329	2.11788	3789	0.00568924	0.847371	0.145705
P08-1	Bifidobacterium piotii (Bin.84)	Bifidobacteriaceae	1534281	8.89952	0.168453	0.112898	0.749537	6570	0.00481262	0.765353	0.0644909
P08-1	Lactobacillus iners (Bin.79)	Lactobacillaceae	1229861	5.40528	0.95297	0.479315	1.4335	1811	0.00546044	0.697137	0.0860156
P08-1	Bifidobacterium vaginale (Bin.82)	Bifidobacteriaceae	1683226	132.156	0.798704	0.772461	5.12765	35594	0.0051028	1.42034	0.0610532
P08-2	Megasphaera lornae (Bin.106)	Megasphaeraceae	1643247	79.829	0.959856	0.952891	17.937	39571	0.00745771	0.642086	0.128874
P08-2	Aerococcus christensenii (Bin.118)	Aerococcaceae	1576961	2.95856	0.8864	0.209143	0.762226	2629	0.0067109	0.322534	0.0336122
P08-2	KA00274 sp902373515 (Bin.111)	Fastidiosipilaceae	1451464	21.7656	0.955148	0.897943	14.9201	33084	0.00774284	0.283212	0.0624869
P08-2	Bifidobacterium vaginale_A (Bin.94)	Bifidobacteriaceae	1540827	13.1815	0.91207	0.843602	3.62338	15682	0.0045373	1.53962	0.086039
P08-2	Bifidobacterium vaginale_H (Bin.87)	Bifidobacteriaceae	1647874	1803.77	0.99683	0.995204	8.05462	13521	0.00573646	1.48507	0.384321
P08-2	Lactobacillus iners (Bin.79)	Lactobacillaceae	1229861	3.25893	0.929526	0.234725	0.455336	589	0.00495535	0.407599	0.0707364
P08-2	Berryella sp001552935 (Bin.65)	Eggerthellaceae	1556674	6.56042	0.881483	0.647405	3.43746	14229	0.00650475	0.261636	0.0821098
P08-2	Bifidobacterium vaginale (Bin.82)	Bifidobacteriaceae	1683226	14.3554	0.77248	0.698961	4.1367	27344	0.00476044	1.36638	0.10096
P08-3	Fannyhessea massiliense (Bin.70)	Atopobiaceae	1492336	2.66638	0.65278	0.124319	0.851015	3625	0.00706013	0.220298	0.0936254
P08-3	Megasphaera lornae (Bin.106)	Megasphaeraceae	1643247	16.4569	0.954701	0.925506	7.28862	20932	0.00629125	0.633027	0.0463726
P08-3	Fannyhessea vaginae (Bin.67)	Atopobiaceae	1425975	13.3405	0.844877	0.618467	14.1679	30473	0.0122264	0.110496	0.0455979
P08-3	Bifidobacterium swidsinskii (Bin.91)	Bifidobacteriaceae	1631591	20.9174	0.712575	0.613011	3.98016	34281	0.00421064	0.930404	0.0360315
P08-3	Aerococcus christensenii (Bin.118)	Aerococcaceae	1576961	4.6969	0.944351	0.481301	3.07934	7179	0.00711541	0.265439	0.0631783
P08-3	KA00274 sp902373515 (Bin.111)	Fastidiosipilaceae	1451464	20.4794	0.967619	0.938049	19.0463	34814	0.01093	0.166149	0.0823327
P08-3	Bifidobacterium vaginale_A (Bin.94)	Bifidobacteriaceae	1540827	17.087	0.920347	0.876305	4.60272	18046	0.00439891	0.867032	0.0299222
P08-3	Bifidobacterium vaginale_H (Bin.87)	Bifidobacteriaceae	1647874	2969.17	0.999367	0.998347	1.39877	2510	0.00504791	0.935347	0.167735
P08-3	Lactobacillus iners (Bin.79)	Lactobacillaceae	1229861	16.7701	0.99605	0.976626	4.36147	5381	0.00438406	1.02088	0.0413891
P08-3	Bifidobacterium vaginale (Bin.82)	Bifidobacteriaceae	1683226	9.84295	0.814023	0.63078	7.26165	25313	0.00829379	0.132763	0.0521681
P08-4	Dialister sp001553355 (Bin.109)	Dialisteraceae	1522908	5.74126	0.813476	0.563739	5.43368	23169	0.00948209	0.128484	0.0756246
P08-4	Megasphaera lornae (Bin.106)	Megasphaeraceae	1643247	310.59	0.965173	0.95839	15.4237	35958	0.00781518	0.678718	0.265283
P08-4	Fannyhessea vaginae (Bin.67)	Atopobiaceae	1425975	19.54	0.850502	0.699208	16.7345	38287	0.0110679	0.169318	0.0848293
P08-4	Bifidobacterium swidsinskii (Bin.91)	Bifidobacteriaceae	1631591	9.48033	0.670994	0.534647	2.38418	25744	0.00450201	0.934702	0.094994
P08-4	Aerococcus christensenii (Bin.118)	Aerococcaceae	1576961	12.1795	0.947998	0.8866	9.59948	19202	0.00840042	0.439322	0.115604
P08-4	KA00274 sp902373515 (Bin.111)	Fastidiosipilaceae	1451464	11.6809	0.952208	0.853733	9.92033	23169	0.00857147	0.188847	0.0689243
P08-4	Bifidobacterium vaginale_A (Bin.94)	Bifidobacteriaceae	1540827	3.44391	0.804714	0.209715	0.796975	3790	0.00516463	0.341641	0.079392
P08-4	Bifidobacterium vaginale_H (Bin.87)	Bifidobacteriaceae	1647874	1832.44	0.99966	0.999225	8.02003	13395	0.00598963	1.40043	0.379137
P08-4	Lactobacillus iners (Bin.79)	Lactobacillaceae	1229861	7.82878	0.992863	0.772619	1.87663	2330	0.00490213	0.812902	0.0558341
P08-4	Berryella sp001552935 (Bin.65)	Eggerthellaceae	1556674	4.98733	0.857622	0.485204	1.86552	9813	0.00611091	0.299733	0.088248
P08-4	Bifidobacterium vaginale (Bin.82)	Bifidobacteriaceae	1683226	17.6392	0.84096	0.770156	18.6493	43722	0.0124028	0.170569	0.0941475
P08-5	Dialister sp001553355 (Bin.109)	Dialisteraceae	1522908	3.85612	0.773215	0.342674	2.59701	13331	0.00826568	0.12603	0.0603755
P08-5	Megasphaera lornae (Bin.106)	Megasphaeraceae	1643247	459.363	0.966118	0.96003	6.42265	21419	0.00707303	0.583454	0.176783
P08-5	Fannyhessea vaginae (Bin.67)	Atopobiaceae	1425975	32.7271	0.888005	0.792584	25.3925	49378	0.0137855	0.128944	0.0520443
P08-5	Bifidobacterium swidsinskii (Bin.91)	Bifidobacteriaceae	1631591	15.6697	0.700817	0.595635	3.6112	31736	0.00440118	0.732673	0.0485965
P08-5	Aerococcus christensenii (Bin.118)	Aerococcaceae	1576961	24.261	0.945413	0.918452	13.1925	25158	0.00751639	0.538514	0.0900337
P08-5	KA00274 sp902373515 (Bin.111)	Fastidiosipilaceae	1451464	4.67926	0.905314	0.447403	3.01213	9377	0.00794508	0.164785	0.0265859
P08-5	Bifidobacterium vaginale_A (Bin.94)	Bifidobacteriaceae	1540827	47.3603	0.929187	0.905761	8.33838	25050	0.00553926	1.04414	0.0344172
P08-5	Bifidobacterium vaginale_H (Bin.87)	Bifidobacteriaceae	1647874	2214.88	0.999593	0.999173	1.81628	3184	0.00559465	0.72406	0.163528
P08-5	Bifidobacterium piotii (Bin.84)	Bifidobacteriaceae	1534281	10.6585	0.767723	0.533262	9.64752	26377	0.0108738	0.125579	0.0543533
P08-5	Lactobacillus iners (Bin.79)	Lactobacillaceae	1229861	38.7441	0.999306	0.995539	7.79682	9621	0.00523256	1.12155	0.0443865
P08-5	Berryella sp001552935 (Bin.65)	Eggerthellaceae	1556674	8.60636	0.893039	0.703927	6.19398	18343	0.00732895	0.209872	0.0574176
P08-5	Bifidobacterium vaginale (Bin.82)	Bifidobacteriaceae	1683226	13.1077	0.851173	0.715365	15.7531	37659	0.0124444	0.125437	0.0506353
P08-5	Bifidobacterium vaginale_B (Bin.86)	Bifidobacteriaceae	1431542	3.41913	0.29067	0.186717	2.37646	6181	0.00842357	0.186044	0.0573617
P08-6	Fannyhessea massiliense (Bin.70)	Atopobiaceae	1492336	4.40172	0.682267	0.240154	0.96024	6063	0.00507135	0.3461	0.078642
P08-6	Dialister sp001553355 (Bin.109)	Dialisteraceae	1522908	14.0182	0.846825	0.781142	17.7942	44202	0.0107142	0.125438	0.0543703
P08-6	Megasphaera lornae (Bin.106)	Megasphaeraceae	1643247	127.615	0.964339	0.957201	9.13679	25487	0.0065082	0.607277	0.124931
P08-6	Fannyhessea vaginae (Bin.67)	Atopobiaceae	1425975	41.9368	0.837237	0.581413	10.2772	27845	0.00982221	0.1335	0.0425973
P08-6	Bifidobacterium swidsinskii (Bin.91)	Bifidobacteriaceae	1631591	17.5578	0.713044	0.605435	4.20571	33201	0.00448172	0.686184	0.0466043
P08-6	Aerococcus christensenii (Bin.118)	Aerococcaceae	1576961	32.924	0.940867	0.914631	12.3262	26047	0.00566067	0.761575	0.0511481
P08-6	KA00274 sp902373515 (Bin.111)	Fastidiosipilaceae	1451464	6.43336	0.946882	0.652428	7.29264	15856	0.00932454	0.11594	0.0615079
P08-6	Bifidobacterium vaginale_A (Bin.94)	Bifidobacteriaceae	1540827	61.1087	0.927524	0.911024	7.87045	24556	0.00509346	1.00423	0.0416403
P08-6	Bifidobacterium vaginale_H (Bin.87)	Bifidobacteriaceae	1647874	2300.03	0.999649	0.999399	1.53895	2722	0.00505724	0.814421	0.119497
P08-6	Bifidobacterium piotii (Bin.84)	Bifidobacteriaceae	1534281	7.98576	0.728083	0.388669	6.62851	17977	0.0110653	0.104167	0.0514741
P08-6	Lactobacillus iners (Bin.79)	Lactobacillaceae	1229861	24.9609	0.999028	0.995282	7.02274	8656	0.00487222	0.904967	0.0425647
P08-6	Berryella sp001552935 (Bin.65)	Eggerthellaceae	1556674	18.2981	0.909111	0.859116	12.3783	29955	0.00784445	0.235504	0.0557437
P08-6	Bifidobacterium vaginale (Bin.82)	Bifidobacteriaceae	1683226	27.0257	0.866793	0.803708	20.6372	48666	0.0113233	0.172212	0.0527248
P08-6	Dialister micraerophilus (Bin.107)	Dialisteraceae	1351973	2.14788	0.722611	0.127332	1.10135	3569	0.00778953	0.1039	0.0391675
P08-6	Bifidobacterium vaginale_B (Bin.86)	Bifidobacteriaceae	1431542	3.08249	0.276044	0.146531	1.66115	4480	0.00787347	0.19415	0.0280864
P08-7	Fannyhessea massiliense (Bin.70)	Atopobiaceae	1492336	5.40844	0.653653	0.165055	0.775295	4406	0.00525231	0.32409	0.0811034
P08-7	Bifidobacterium vaginale_B (Bin.85)	Bifidobacteriaceae	1473288	10.8158	0.21688	0.11893	2.25211	7156	0.0102798	0.15168	0.0520815
P08-7	Megasphaera lornae (Bin.106)	Megasphaeraceae	1643247	23.1696	0.958877	0.936293	10.3849	26365	0.00637087	0.630535	0.0530722
P08-7	Fannyhessea vaginae (Bin.67)	Atopobiaceae	1425975	98.5414	0.935815	0.895213	35.38	63142	0.0153474	0.120866	0.0610078
P08-7	Bifidobacterium swidsinskii (Bin.91)	Bifidobacteriaceae	1631591	599.497	0.767541	0.723873	4.53606	45502	0.00496738	0.582979	0.0617546
P08-7	Aerococcus christensenii (Bin.118)	Aerococcaceae	1576961	36.5872	0.944078	0.932335	12.9566	27310	0.00598992	0.773713	0.0527821
P08-7	KA00274 sp902373515 (Bin.111)	Fastidiosipilaceae	1451464	8.19898	0.939432	0.735561	3.94429	15228	0.00650495	0.271753	0.0443934
P08-7	Bifidobacterium vaginale_C (Bin.88)	Bifidobacteriaceae	1354257	38.7177	0.180399	0.135685	1.71238	8286	0.00712348	0.225882	0.058768
P08-7	Bifidobacterium vaginale_A (Bin.94)	Bifidobacteriaceae	1540827	62.1753	0.932869	0.914289	8.44871	25497	0.00531175	0.990295	0.0407198
P08-7	Bifidobacterium vaginale_H (Bin.87)	Bifidobacteriaceae	1647874	1370.8	0.999603	0.998906	2.99598	5134	0.00571325	0.382191	0.0797136
P08-7	Bifidobacterium piotii (Bin.84)	Bifidobacteriaceae	1534281	19.7534	0.76683	0.582071	7.99332	28454	0.00813403	0.158497	0.0424886
P08-7	Lactobacillus iners (Bin.79)	Lactobacillaceae	1229861	20.7352	0.996489	0.978848	5.92018	7306	0.00500479	1.07968	0.0458092
P08-7	Berryella sp001552935 (Bin.65)	Eggerthellaceae	1556674	11.6391	0.892648	0.665205	6.30254	17411	0.00791776	0.180209	0.0619416
P08-7	Bifidobacterium vaginale (Bin.82)	Bifidobacteriaceae	1683226	43.9428	0.863205	0.813683	19.8048	49369	0.011173	0.198217	0.061426
P08-7	Bifidobacterium vaginale_B (Bin.86)	Bifidobacteriaceae	1431542	8.74048	0.296487	0.208866	1.85534	6836	0.00606706	0.27249	0.041785
P08-8	Megasphaera lornae (Bin.106)	Megasphaeraceae	1643247	44.2421	0.959086	0.947948	19.7201	42161	0.00751357	0.626366	0.0903791
P08-8	Fannyhessea vaginae (Bin.67)	Atopobiaceae	1425975	44.1541	0.876824	0.771309	24.316	49110	0.0125617	0.177076	0.0958335
P08-8	Bifidobacterium swidsinskii (Bin.91)	Bifidobacteriaceae	1631591	288.11	0.754008	0.703809	6.5194	46675	0.00529341	1.12315	0.153017
P08-8	Aerococcus christensenii (Bin.118)	Aerococcaceae	1576961	6.33313	0.927485	0.655073	3.55811	9534	0.00714228	0.383275	0.0605094
P08-8	KA00274 sp902373515 (Bin.111)	Fastidiosipilaceae	1451464	11.5833	0.954855	0.871521	8.74359	22596	0.00812916	0.219417	0.0598006
P08-8	Bifidobacterium vaginale_C (Bin.88)	Bifidobacteriaceae	1354257	20.1599	0.215659	0.122152	1.75004	7374	0.00744635	0.371647	0.0982619
P08-8	Bifidobacterium vaginale_A (Bin.94)	Bifidobacteriaceae	1540827	13.9023	0.912154	0.700871	2.42986	11794	0.00472265	0.537941	0.0681159
P08-8	Bifidobacterium vaginale_H (Bin.87)	Bifidobacteriaceae	1647874	1299.79	0.999257	0.997525	8.85444	14787	0.00614882	1.04892	0.330922
P08-8	Bifidobacterium piotii (Bin.84)	Bifidobacteriaceae	1534281	8.64609	0.614595	0.202447	3.2028	9982	0.0101716	0.150263	0.0735548
P08-8	Lactobacillus iners (Bin.79)	Lactobacillaceae	1229861	7.79799	0.994133	0.793466	1.71564	2129	0.00471577	0.914594	0.0866957
P08-8	Berryella sp001552935 (Bin.65)	Eggerthellaceae	1556674	7.47833	0.894555	0.574989	5.28177	14127	0.00872834	0.170022	0.0761079
P08-8	Bifidobacterium vaginale (Bin.82)	Bifidobacteriaceae	1683226	40.2206	0.849849	0.801469	20.0092	50013	0.00982663	0.273694	0.087211
P08-9	Dialister sp001553355 (Bin.109)	Dialisteraceae	1522908	5.90563	0.813877	0.552199	5.32205	22974	0.00873818	0.126283	0.0419387
P08-9	Megasphaera lornae (Bin.106)	Megasphaeraceae	1643247	246.248	0.966032	0.959245	7.5223	23142	0.00691081	0.61388	0.147452
P08-9	Fannyhessea vaginae (Bin.67)	Atopobiaceae	1425975	74.7178	0.894803	0.816229	24.6393	51089	0.0127005	0.137005	0.0591198
P08-9	Bifidobacterium swidsinskii (Bin.91)	Bifidobacteriaceae	1631591	438.86	0.756815	0.715907	4.39142	44863	0.00488214	0.640096	0.0619291
P08-9	Aerococcus christensenii (Bin.118)	Aerococcaceae	1576961	17.8212	0.942654	0.910704	10.992	21660	0.00769952	0.462447	0.0879975
P08-9	KA00274 sp902373515 (Bin.111)	Fastidiosipilaceae	1451464	22.1687	0.958341	0.912035	11.4925	27992	0.00694634	0.282653	0.0363072
P08-9	Bifidobacterium vaginale_C (Bin.88)	Bifidobacteriaceae	1354257	27.7972	0.169678	0.129371	1.49455	7620	0.00676805	0.241148	0.0433121
P08-9	Bifidobacterium vaginale_A (Bin.94)	Bifidobacteriaceae	1540827	11.8179	0.763263	0.17673	0.956629	4205	0.00528031	0.213156	0.0493073
P08-9	Bifidobacterium vaginale_H (Bin.87)	Bifidobacteriaceae	1647874	1614.35	0.999076	0.997966	2.59061	4479	0.00572003	0.398945	0.0910582
P08-9	Bifidobacterium piotii (Bin.84)	Bifidobacteriaceae	1534281	11.5299	0.649402	0.256042	4.0677	13041	0.00977305	0.126441	0.0402047
P08-9	Lactobacillus iners (Bin.79)	Lactobacillaceae	1229861	23.8214	0.998911	0.988483	6.20477	7649	0.00478286	1.03253	0.0463093
P08-9	Berryella sp001552935 (Bin.65)	Eggerthellaceae	1556674	18.6576	0.932055	0.866511	16.4286	32366	0.0107542	0.187841	0.0593711
P08-9	Bifidobacterium vaginale (Bin.82)	Bifidobacteriaceae	1683226	68.88	0.856928	0.816359	17.8716	47205	0.00863378	0.200364	0.0448709
P08-9	Dialister micraerophilus (Bin.107)	Dialisteraceae	1351973	2.05561	0.707138	0.110553	1.06215	3271	0.00892899	0.101844	0.0271251
P08-10	Bifidobacterium vaginale_B (Bin.85)	Bifidobacteriaceae	1473288	7.42075	0.214646	0.115823	2.58945	7446	0.0112403	0.16469	0.0769079
P08-10	Dialister sp001553355 (Bin.109)	Dialisteraceae	1522908	4.26907	0.800255	0.423106	4.34629	17112	0.0104788	0.10944	0.13829
P08-10	Megasphaera lornae (Bin.106)	Megasphaeraceae	1643247	2.21693	0.820878	0.107001	0.212993	1277	0.00626054	0.661924
P08-10	Fannyhessea vaginae (Bin.67)	Atopobiaceae	1425975	53.9728	0.878537	0.801081	27.8406	54411	0.0138867	0.16914	0.104107
P08-10	Bifidobacterium swidsinskii (Bin.91)	Bifidobacteriaceae	1631591	297.405	0.757219	0.70746	6.79889	47044	0.0054629	0.916199	0.14177
P08-10	KA00274 sp902373515 (Bin.111)	Fastidiosipilaceae	1451464	26.4579	0.952201	0.922701	14.2442	32764	0.0070527	0.39639	0.0640313
P08-10	Bifidobacterium vaginale_C (Bin.88)	Bifidobacteriaceae	1354257	21.168	0.186279	0.125158	1.90067	7669	0.00772981	0.306791	0.104653
P08-10	Bifidobacterium vaginale_A (Bin.94)	Bifidobacteriaceae	1540827	9.41752	0.768676	0.143777	1.08838	3927	0.00617795	0.243773	0.0852643
P08-10	Bifidobacterium vaginale_H (Bin.87)	Bifidobacteriaceae	1647874	1174.91	0.999356	0.99853	8.92301	14891	0.00620699	0.99242	0.312977
P08-10	Bifidobacterium piotii (Bin.84)	Bifidobacteriaceae	1534281	13.7724	0.732593	0.443788	8.05198	22658	0.0107719	0.129835	0.0827603
P08-10	Berryella sp001552935 (Bin.65)	Eggerthellaceae	1556674	29.9148	0.926536	0.88157	16.6798	36161	0.0077737	0.335941	0.0689293
P08-10	Bifidobacterium vaginale (Bin.82)	Bifidobacteriaceae	1683226	107.345	0.86454	0.83884	24.216	56122	0.0107193	0.208288	0.108332
P08-10	Bifidobacterium vaginale_B (Bin.86)	Bifidobacteriaceae	1431542	4.40814	0.269688	0.133283	1.71284	4941	0.00879234	0.159928	0.0844397
P08-11	Bifidobacterium vaginale_B (Bin.85)	Bifidobacteriaceae	1473288	13.3263	0.188393	0.115811	2.6451	8182	0.0104745	0.182987	0.100257
P08-11	Megasphaera lornae (Bin.106)	Megasphaeraceae	1643247	75.7107	0.960687	0.952596	18.1671	39996	0.00759522	0.644133	0.124401
P08-11	Fannyhessea vaginae (Bin.67)	Atopobiaceae	1425975	49.9394	0.878968	0.797688	27.6667	53976	0.0139175	0.166711	0.101233
P08-11	Bifidobacterium swidsinskii (Bin.91)	Bifidobacteriaceae	1631591	553.156	0.757889	0.720918	6.99501	48709	0.00546128	0.836324	0.159569
P08-11	Aerococcus christensenii (Bin.118)	Aerococcaceae	1576961	6.31133	0.9292	0.626668	4.18463	9849	0.00766275	0.330308	0.0373282
P08-11	Bifidobacterium vaginale_C (Bin.88)	Bifidobacteriaceae	1354257	40.0768	0.198482	0.138092	2.33043	9019	0.00807439	0.277806	0.114516
P08-11	Bifidobacterium vaginale_A (Bin.94)	Bifidobacteriaceae	1540827	33.4271	0.926803	0.893341	7.34735	22745	0.00521327	0.998416	0.0738406
P08-11	Bifidobacterium vaginale_H (Bin.87)	Bifidobacteriaceae	1647874	616.406	0.999094	0.998741	9.56566	15952	0.00641693	0.774137	0.243279
P08-11	Bifidobacterium piotii (Bin.84)	Bifidobacteriaceae	1534281	20.469	0.626637	0.223007	5.74536	15091	0.0125956	0.154604	0.0906018
P08-11	Lactobacillus iners (Bin.79)	Lactobacillaceae	1229861	13.0523	0.997742	0.955143	10.9557	13516	0.00828636	0.191396	0.091781
P08-11	Berryella sp001552935 (Bin.65)	Eggerthellaceae	1556674	10.0108	0.896837	0.654558	3.54281	13355	0.0068025	0.248883	0.0917525
P08-11	Bifidobacterium vaginale (Bin.82)	Bifidobacteriaceae	1683226	261.699	0.871062	0.847454	24.2998	57274	0.0105909	0.19963	0.143066
P08-12	Fannyhessea massiliense (Bin.70)	Atopobiaceae	1492336	5.70064	0.659672	0.154168	0.710296	4074	0.00515884	0.355688	0.0634607
P08-12	Bifidobacterium vaginale_B (Bin.85)	Bifidobacteriaceae	1473288	22.2956	0.197906	0.134446	3.02656	9741	0.0103088	0.135284	0.0533981
P08-12	Dialister sp001553355 (Bin.109)	Dialisteraceae	1522908	8.79627	0.829805	0.709147	7.76738	30765	0.00838665	0.130982	0.0763698
P08-12	Megasphaera lornae (Bin.106)	Megasphaeraceae	1643247	78.2505	0.965732	0.956068	11.5022	29234	0.00647482	0.606002	0.0836495
P08-12	Fannyhessea vaginae (Bin.67)	Atopobiaceae	1425975	108.473	0.908992	0.84699	27.0902	55123	0.0131573	0.128298	0.0623396
P08-12	Bifidobacterium swidsinskii (Bin.91)	Bifidobacteriaceae	1631591	704.089	0.823118	0.794179	24.2867	62137	0.0107955	0.11463	0.0433957
P08-12	Aerococcus christensenii (Bin.118)	Aerococcaceae	1576961	37.7098	0.948771	0.934838	16.8673	30199	0.0076606	0.549524	0.0941221
P08-12	KA00274 sp902373515 (Bin.111)	Fastidiosipilaceae	1451464	4.96085	0.922112	0.487866	1.44406	8697	0.00576104	0.275928	0.0917466
P08-12	Bifidobacterium vaginale_C (Bin.88)	Bifidobacteriaceae	1354257	48.8782	0.210537	0.168541	3.53773	11509	0.00959394	0.122428	0.0485312
P08-12	Bifidobacterium vaginale_A (Bin.94)	Bifidobacteriaceae	1540827	27.5169	0.924599	0.841902	3.88752	16475	0.00449665	0.439973	0.0433308
P08-12	Bifidobacterium vaginale_H (Bin.87)	Bifidobacteriaceae	1647874	423.276	0.999464	0.99875	5.34446	8986	0.00585715	0.304159	0.0739448
P08-12	Bifidobacterium piotii (Bin.84)	Bifidobacteriaceae	1534281	35.5271	0.577764	0.223423	5.89918	16838	0.0122403	0.131086	0.0490357
P08-12	Lactobacillus iners (Bin.79)	Lactobacillaceae	1229861	51.4254	0.999325	0.997454	16.9198	20852	0.00801263	0.271753	0.0691511
P08-12	Berryella sp001552935 (Bin.65)	Eggerthellaceae	1556674	31.513	0.93368	0.904756	17.5952	36743	0.00845416	0.246251	0.0507001
P08-12	Bifidobacterium vaginale (Bin.82)	Bifidobacteriaceae	1683226	651.473	0.885432	0.863203	21.3911	53426	0.0108532	0.120713	0.0709956
P08-12	Dialister micraerophilus (Bin.107)	Dialisteraceae	1351973	3.43592	0.822638	0.307295	3.08882	8773	0.00832302	0.100797	0.0245648
P08-13	Fannyhessea massiliense (Bin.70)	Atopobiaceae	1492336	5.76823	0.635811	0.136605	0.684832	3637	0.00543883	0.331015	0.0711551
P08-13	Bifidobacterium vaginale_B (Bin.85)	Bifidobacteriaceae	1473288	15.967	0.168174	0.125564	2.65121	8782	0.00980442	0.14793	0.0578145
P08-13	Dialister sp001553355 (Bin.109)	Dialisteraceae	1522908	10.2514	0.840151	0.744343	15.0206	38899	0.011724	0.109682	0.0539993
P08-13	Megasphaera lornae (Bin.106)	Megasphaeraceae	1643247	75.025	0.964466	0.955843	12.0037	29976	0.00661029	0.617849	0.0886262
P08-13	Fannyhessea vaginae (Bin.67)	Atopobiaceae	1425975	165.056	0.915023	0.865353	28.0327	56849	0.0132537	0.124331	0.0688991
P08-13	Bifidobacterium swidsinskii (Bin.91)	Bifidobacteriaceae	1631591	600.261	0.830092	0.79068	24.6349	62001	0.0125395	0.116366	0.0511379
P08-13	Aerococcus christensenii (Bin.118)	Aerococcaceae	1576961	10.2628	0.920692	0.824348	3.073	11588	0.0051985	0.842949	0.0502143
P08-13	KA00274 sp902373515 (Bin.111)	Fastidiosipilaceae	1451464	21.9205	0.950017	0.918786	8.51485	25960	0.00573369	0.451559	0.0436085
P08-13	Bifidobacterium vaginale_C (Bin.88)	Bifidobacteriaceae	1354257	39.5991	0.204887	0.163156	3.41663	10984	0.00962364	0.12896	0.0533802
P08-13	Bifidobacterium vaginale_H (Bin.87)	Bifidobacteriaceae	1647874	600.821	0.999642	0.999084	4.64052	7847	0.00590356	0.331782	0.0777476
P08-13	Bifidobacterium piotii (Bin.84)	Bifidobacteriaceae	1534281	25.4992	0.303318	0.185406	4.23651	13750	0.0105624	0.148383	0.0560278
P08-13	Lactobacillus iners (Bin.79)	Lactobacillaceae	1229861	50.8623	0.99907	0.996058	17.2938	21289	0.00890469	0.277187	0.0872599
P08-13	Berryella sp001552935 (Bin.65)	Eggerthellaceae	1556674	66.7053	0.93591	0.917668	17.5785	37745	0.0077363	0.248913	0.055663
P08-13	Bifidobacterium vaginale (Bin.82)	Bifidobacteriaceae	1683226	411.721	0.875458	0.857812	21.0815	52720	0.0104938	0.128592	0.0718859
P08-14	Bifidobacterium vaginale_B (Bin.85)	Bifidobacteriaceae	1473288	11.2253	0.167795	0.121134	2.78221	8705	0.0105668	0.183423	0.0998093
P08-14	Dialister sp001553355 (Bin.109)	Dialisteraceae	1522908	5.2443	0.809631	0.504264	6.06865	21375	0.0109942	0.104503	0.150973
P08-14	Megasphaera lornae (Bin.106)	Megasphaeraceae	1643247	88.2326	0.963469	0.954351	17.3875	38778	0.00763228	0.639199	0.133025
P08-14	Fannyhessea vaginae (Bin.67)	Atopobiaceae	1425975	61.6033	0.891365	0.815838	29.7789	57077	0.0147289	0.163349	0.107885
P08-14	Bifidobacterium swidsinskii (Bin.91)	Bifidobacteriaceae	1631591	457.203	0.827143	0.786432	26.6121	64656	0.015485	0.153504	0.13283
P08-14	Aerococcus christensenii (Bin.118)	Aerococcaceae	1576961	8.26664	0.920206	0.75053	3.11929	10718	0.00631746	0.739435	0.094919
P08-14	KA00274 sp902373515 (Bin.111)	Fastidiosipilaceae	1451464	29.35	0.961953	0.932936	21.1442	39051	0.0090814	0.248355	0.0753307
P08-14	Bifidobacterium vaginale_C (Bin.88)	Bifidobacteriaceae	1354257	29.6874	0.229369	0.159274	4.04207	11276	0.0112175	0.158531	0.114794
P08-14	Bifidobacterium vaginale_H (Bin.87)	Bifidobacteriaceae	1647874	679.207	0.999503	0.99869	9.58933	15998	0.00649416	0.736462	0.241694
P08-14	Bifidobacterium piotii (Bin.84)	Bifidobacteriaceae	1534281	19.6563	0.256823	0.181076	4.53176	13754	0.0111675	0.17388	0.0973958
P08-14	Lactobacillus iners (Bin.79)	Lactobacillaceae	1229861	32.445	0.999055	0.994306	18.4183	22681	0.00938282	0.315496	0.115881
P08-14	Berryella sp001552935 (Bin.65)	Eggerthellaceae	1556674	41.3245	0.934566	0.904309	21.1374	42206	0.00889283	0.302584	0.0898147
P08-14	Bifidobacterium vaginale (Bin.82)	Bifidobacteriaceae	1683226	308.788	0.871632	0.855232	25.3483	59171	0.0121922	0.187707	0.15244
P08-15	Lactobacillus crispatus (Bin.75)	Lactobacillaceae	2258193	5.35975	0.835525	0.403661	1.63405	5255	0.00557472	0.555319	0.0990016
P08-15	Lactobacillus paragasseri (Bin.76)	Lactobacillaceae	1924360	4.61858	0.152902	0.119685	0.862105	3903	0.00481867	1.30314	0.0396878
P08-15	Megasphaera lornae (Bin.106)	Megasphaeraceae	1643247	4.63754	0.885745	0.395354	2.34779	5971	0.00772421	0.34667	0.041074
P08-15	Lactobacillus gasseri (Bin.77)	Lactobacillaceae	1720666	31.9144	0.876699	0.853107	6.49109	14095	0.00523281	1.444	0.0433722
P08-15	Fannyhessea vaginae (Bin.67)	Atopobiaceae	1425975	6.41961	0.879451	0.490196	11.3908	20590	0.0146999	0.104835	0.0426257
P08-15	Bifidobacterium swidsinskii (Bin.91)	Bifidobacteriaceae	1631591	30.0066	0.767241	0.660463	17.2047	45645	0.0105548	0.157052	0.035541
P08-15	Bifidobacterium vaginale_H (Bin.87)	Bifidobacteriaceae	1647874	51.3802	0.998104	0.989693	9.82114	16264	0.00638659	0.644777	0.0557758
P08-15	Bifidobacterium piotii (Bin.84)	Bifidobacteriaceae	1534281	6.31211	0.822712	0.46421	7.34481	16458	0.0108185	0.123144	0.0499553
P08-15	Lactobacillus iners (Bin.79)	Lactobacillaceae	1229861	361.856	0.997907	0.997166	13.3666	16586	0.00991715	0.171582	0.118353
P08-15	Berryella sp001552935 (Bin.65)	Eggerthellaceae	1556674	2.2569	0.659453	0.136409	1.04839	2911	0.00768165	0.24593	0.0467139
P08-15	Bifidobacterium vaginale (Bin.82)	Bifidobacteriaceae	1683226	28.073	0.91157	0.811375	22.947	47648	0.0124781	0.166036	0.0551331
P08-15	Limosilactobacillus coleohominis_A (Bin.44)	Lactobacillaceae	1725787	83.8723	0.977106	0.973964	9.98501	17936	0.00646992	0.99913	0.0861667
P08-15	Lactobacillus jensenii (Bin.74)	Lactobacillaceae	1619225	7.372	0.935547	0.56922	1.61559	2799	0.00473585	1.10834	0.0470095
P03-1	Lactobacillus crispatus (Bin.75)	Lactobacillaceae	2258193	771.436	0.81843	0.808057	4.06785	15950	0.00597972	1.17751	0.109518
P03-1	Bifidobacterium swidsinskii (Bin.91)	Bifidobacteriaceae	1631591	2.71097	0.56897	0.237279	0.383675	9895	0.00423971	0.588393	0.0543478
P03-1	Bifidobacterium vaginale_H (Bin.87)	Bifidobacteriaceae	1647874	5.37358	0.945979	0.47527	1.48494	2501	0.00528826	0.61292	0.0271563
P03-2	Lactobacillus crispatus (Bin.75)	Lactobacillaceae	2258193	1361.16	0.814296	0.808538	3.78754	15582	0.00589407	1.09439	0.106636
P03-3	Lactobacillus crispatus (Bin.75)	Lactobacillaceae	2258193	1678.04	0.817149	0.808775	3.61838	15223	0.00586505	1.12146	0.107818
P03-3	Bifidobacterium swidsinskii (Bin.91)	Bifidobacteriaceae	1631591	1.94559	0.62722	0.13397	2.37314	6716	0.0131836	0.0857691
P03-3	KA00274 sp902373515 (Bin.111)	Fastidiosipilaceae	1451464	8.10596	0.911924	0.652101	4.32529	14630	0.00697664	0.243753	0.0471292
P03-3	Berryella sp001552935 (Bin.65)	Eggerthellaceae	1556674	4.1559	0.852358	0.375362	2.4501	8089	0.00753755	0.222796	0.0878778
P03-3	Limosilactobacillus portuensis (Bin.46)	Lactobacillaceae	1847268	3.72139	0.821312	0.322209	0.697246	1953	0.00502729	1.0043	0.046572
P03-4	Lactobacillus crispatus (Bin.75)	Lactobacillaceae	2258193	1040.98	0.820734	0.80771	8.47625	25940	0.00679176	1.47402	0.28649
P03-5	Lactobacillus crispatus (Bin.75)	Lactobacillaceae	2258193	616.738	0.825062	0.807795	8.31373	25447	0.00671307	1.48319	0.258892
P03-5	Bifidobacterium vaginale_H (Bin.87)	Bifidobacteriaceae	1647874	3.80397	0.915018	0.316632	0.676023	1119	0.00568954	0.822387	0.0342262
P03-5	Limosilactobacillus portuensis (Bin.46)	Lactobacillaceae	1847268	8.45949	0.876859	0.702254	3.19824	7489	0.0062156	1.05144	0.0872511
P03-6	Lactobacillus crispatus (Bin.75)	Lactobacillaceae	2258193	1136.59	0.814871	0.807877	3.91375	15774	0.00629616	1.11131	0.107384
P03-6	Limosilactobacillus portuensis (Bin.46)	Lactobacillaceae	1847268	10.2944	0.878132	0.735502	3.49218	8225	0.00561676	1.06573	0.0525658
P03-7	Lactobacillus crispatus (Bin.75)	Lactobacillaceae	2258193	1357.56	0.815389	0.809675	3.80924	15624	0.00619282	1.16233	0.108533
P03-7	Limosilactobacillus portuensis (Bin.46)	Lactobacillaceae	1847268	6.68279	0.866725	0.596255	1.90876	4847	0.00533579	0.937016	0.048917
P03-8	Lactobacillus crispatus (Bin.75)	Lactobacillaceae	2258193	541.745	0.816756	0.810211	4.10549	16156	0.00614299	1.183	0.0988348
P03-8	Limosilactobacillus portuensis (Bin.46)	Lactobacillaceae	1847268	4.72044	0.846367	0.445311	1.15522	3041	0.00528176	1.01607	0.00333232
P03-8	Lactobacillus jensenii (Bin.74)	Lactobacillaceae	1619225	5.54032	0.960595	0.542273	0.984422	1739	0.00449155	1.29819	0.0468952
P03-9	Lactobacillus crispatus (Bin.75)	Lactobacillaceae	2258193	598.556	0.814457	0.807765	4.19893	16217	0.00658564	1.30722	0.109492
P03-9	Limosilactobacillus portuensis (Bin.46)	Lactobacillaceae	1847268	34.8871	0.891831	0.865021	8.72099	18645	0.00624892	1.13292	0.063941
P03-9	Lactobacillus jensenii (Bin.74)	Lactobacillaceae	1619225	7.17856	0.956252	0.600922	1.70081	2911	0.00503039	1.62134	0.0369424
P03-10	Lactobacillus crispatus (Bin.75)	Lactobacillaceae	2258193	11.6104	0.862738	0.732322	3.29511	10821	0.00515614	1.06156	0.0771166
P03-10	Megasphaera lornae (Bin.106)	Megasphaeraceae	1643247	3.63766	0.84885	0.307873	1.42523	4276	0.00726599	0.342911	0.0406526
P03-10	Fannyhessea vaginae (Bin.67)	Atopobiaceae	1425975	3.71474	0.740381	0.309934	4.79391	11277	0.0123327	0.108831	0.050266
P03-10	Bifidobacterium swidsinskii (Bin.91)	Bifidobacteriaceae	1631591	23.9931	0.767189	0.646156	16.1107	43753	0.010363	0.152121	0.0323379
P03-10	Bifidobacterium vaginale_H (Bin.87)	Bifidobacteriaceae	1647874	37.2501	0.998454	0.985714	9.01343	14918	0.00616493	0.625824	0.049508
P03-10	Bifidobacterium piotii (Bin.84)	Bifidobacteriaceae	1534281	2.22294	0.517912	0.105449	1.86667	5017	0.0116414	0.139391	0.0409001
P03-10	Lactobacillus iners (Bin.79)	Lactobacillaceae	1229861	4.49452	0.920624	0.392973	4.81762	6538	0.0101165	0.145472	0.0454141
P03-10	Berryella sp001552935 (Bin.65)	Eggerthellaceae	1556674	1.91967	0.630647	0.105421	0.862737	2254	0.00816408	0.214306	0.0561655
P03-10	Bifidobacterium vaginale (Bin.82)	Bifidobacteriaceae	1683226	22.1243	0.899448	0.784353	19.828	43461	0.0117464	0.161156	0.0519422
P03-10	Lactobacillus jensenii (Bin.74)	Lactobacillaceae	1619225	11.1496	0.978183	0.813062	2.99032	4960	0.00481241	1.37054	0.0510389

### Sheet: Table S13
Table S13. Metadata for the validation cohort I and II.
Validation cohort I
	Number of women	Percentage of women	Number of samples	Percentage of samples
Age	64	0.8	281	0.778393
15-20	4	0.05	20	0.0554017
21-25	14	0.175	53	0.146814
26-30	18	0.225	78	0.216066
31-35	13	0.1625	56	0.155125
36-40	10	0.125	49	0.135734
41-45	5	0.0625	25	0.0692521
Ethnicity	80	1	361	1
White	10	0.125	50	0.138504
Asian	1	0.0125	5	0.0138504
Latino	4	0.05	21	0.0581717
Black	25	0.3125	124	0.34349
Other	40	0.5	161	0.445983
Source: France et al., Genome Biology, 2022; BioProject PRJNA797778
Validation cohort II
	Number of women	Percentage of women	Number of samples	Percentage of samples
Ethnicity	10	1	101	1
Asian-Chinese	1	0.1	11	0.108911
Caucasian (hispanic)	2	0.2	19	0.188119
Caucasian (non-hispanic)	4	0.4	45	0.445545
Pacific Islander	1	0.1	5	0.049505
Other	2	0.2	21	0.207921
Source: Goltsman et al., Genome Research, 2018; BioProject PRJNA288562

### Sheet: Table S14
Table S14. Evolutionary metrics of 36 species across all samples of the validation cohort I.
SampleID	Genome	Family	Length	Coverage	Breadth	Breadth_minCov	SNVs/kbp	SNPs count	π	pN/pS	1-D'
SRR17635459	Lactobacillus crispatus	Lactobacillaceae	2039404	1151.97	0.753219	0.739503	2.64636	22820	0.0026181	0.403186	0.0685267
SRR17635459	Lactobacillus jensenii	Lactobacillaceae	1672949	24.5111	0.940864	0.919912	2.00305	3889	0.00176906	0.59339	0.0170622
SRR17635459	Lactobacillus vaginalis	Lactobacillaceae	1883554	3.3523	0.359655	0.226691	0.32598	13156	0.00108155	0.370977	0.0123736
SRR17635460	Lactobacillus iners	Lactobacillaceae	1363099	78.853	0.89143	0.881999	1.61617	14116	0.00207767	0.603013	0.0621682
SRR17635460	Lactobacillus jensenii	Lactobacillaceae	1672949	158.989	0.96148	0.960751	0.837443	1693	0.00209727	0.408608	0.0593866
SRR17635461	Lactobacillus iners	Lactobacillaceae	1363099	13.7153	0.877993	0.793119	1.24202	11715	0.00125237	0.635577	0.0628976
SRR17635461	Lactobacillus jensenii	Lactobacillaceae	1672949	29.9288	0.960071	0.949896	2.02636	3649	0.00141817	0.712237	0.0384566
SRR17635462	Lactobacillus crispatus	Lactobacillaceae	2039404	1298.7	0.755171	0.745312	2.7307	22518	0.0024512	0.315522	0.0599373
SRR17635462	Lactobacillus jensenii	Lactobacillaceae	1672949	26.9347	0.926843	0.859073	1.39813	2959	0.00150038	0.528569	0.0182822
SRR17635462	Lactobacillus vaginalis	Lactobacillaceae	1883554	1.23102	0.269005	0.10223	0.041942	4893	0.000620251	1.02017
SRR17635464	Lactobacillus iners	Lactobacillaceae	1363099	58.5201	0.890039	0.879486	1.3462	13640	0.00143	0.586124	0.0706019
SRR17635464	Lactobacillus jensenii	Lactobacillaceae	1672949	71.035	0.961301	0.959155	1.24869	2369	0.00154577	0.526398	0.0559853
SRR17635465	Dialister micraerophilus	Veillonellaceae	1395825	12.7474	0.832285	0.794259	2.6744	17352	0.0022895	0.132718	0.0052936
SRR17635465	Prevotella corporis	Prevotellaceae	2800206	9.5966	0.872361	0.754264	2.36911	26341	0.00210706	0.142504	0.0249444
SRR17635465	Porphyromonas asaccharolytica	Porphyromonadaceae	2186370	3.02341	0.404322	0.195154	6.42526	22220	0.0166383	0.0668069	0.0336053
SRR17635466	Bifidobacteriaceae bacterium NR047	Bifidobacteriaceae	1656417	34.6796	0.324401	0.279506	12.195	31752	0.0161172	0.0621263	0.0207518
SRR17635466	Dialister micraerophilus	Veillonellaceae	1395825	7.5672	0.808185	0.568329	6.15048	13429	0.00546538	0.0847554	0.00523679
SRR17635466	Megasphaera genomosp type 1	Veillonellaceae	1726197	40.2222	0.938819	0.914026	10.296	21738	0.00459441	0.231719	0.00900883
SRR17635466	Porphyromonas asaccharolytica	Porphyromonadaceae	2186370	3.75518	0.201089	0.141798	2.21737	15535	0.00674034	0.0921567	0.00547792
SRR17635467	Mageeibacillus indolicus	Hungateiclostridiaceae	1809746	3.42542	0.552369	0.116162	0.585165	2553	0.00240133	0.161355	0.0213064
SRR17635467	Prevotella buccalis	Prevotellaceae	3308411	3.88195	0.23236	0.15236	0.844816	20499	0.00261403	0.164627	0.0121106
SRR17635467	Tissierellia bacterium KA00581	Tissierellia_unclassified	1600888	3.78065	0.62697	0.289909	0.397904	4190	0.00147463	0.65159	0.00467488
SRR17635467	Veillonellaceae bacterium DNF00626	Veillonellaceae	1593598	4.2166	0.782365	0.356284	3.3051	11106	0.00568045	0.099639	0.00522234
SRR17635467	Bifidobacteriaceae bacterium NR047	Bifidobacteriaceae	1656417	24.5964	0.320114	0.261431	11.5828	29233	0.0169789	0.0613999	0.0244149
SRR17635467	Coriobacteriales bacterium DNF00809	Coriobacteriales_unclassified	1698073	27.6825	0.901303	0.867836	13.8469	36306	0.00620778	0.100717	0.00525355
SRR17635467	Aerococcus christensenii	Aerococcaceae	1634920	6.56407	0.860607	0.483822	2.26066	7470	0.00289241	0.212856	0.00618046
SRR17635467	Dialister micraerophilus	Veillonellaceae	1395825	2.99724	0.664643	0.236732	1.93935	4910	0.00509602	0.0850836	0.0173632
SRR17635468	Coriobacteriales bacterium DNF00809	Coriobacteriales_unclassified	1698073	3.15832	0.75265	0.281315	1.17368	5957	0.00354915	0.174201	0.00746461
SRR17635468	Bifidobacteriaceae bacterium NR047	Bifidobacteriaceae	1656417	2.02297	0.218639	0.123922	3.93802	10379	0.0147582	0.0580743	0.0137804
SRR17635468	Megasphaera genomosp type 1	Veillonellaceae	1726197	8.55402	0.902593	0.741728	5.65579	13008	0.00502469	0.236427	0.0314618
SRR17635468	Mageeibacillus indolicus	Hungateiclostridiaceae	1809746	3.14142	0.805922	0.264214	0.529356	3374	0.00186559	0.25844	0.0126522
SRR17635468	Sneathia sanguinegens	Leptotrichiaceae	1291023	1.95848	0.610943	0.134369	0.688601	2101	0.00441422	0.259984	0
SRR17635468	Veillonellaceae bacterium DNF00626	Veillonellaceae	1593598	2.16311	0.677224	0.150802	1.33032	4625	0.00612812	0.11921	0
SRR17635468	Prevotella amnii	Prevotellaceae	2415558	17.873	0.837829	0.763453	5.92037	34363	0.00422179	0.682589	0.00666485
SRR17635469	Dialister micraerophilus	Veillonellaceae	1395825	3.29512	0.75506	0.291066	2.92372	6619	0.00657079	0.0790019	0.0406773
SRR17635469	Aerococcus christensenii	Aerococcaceae	1634920	5.38263	0.862167	0.399614	1.38417	5993	0.00268873	0.263688	0.00677593
SRR17635469	Bifidobacteriaceae bacterium NR047	Bifidobacteriaceae	1656417	36.4443	0.338154	0.286504	12.8609	33050	0.0165949	0.0623015	0.0291163
SRR17635469	Coriobacteriales bacterium DNF00809	Coriobacteriales_unclassified	1698073	18.3307	0.905695	0.850787	14.3734	34823	0.00743747	0.0941867	0.00710874
SRR17635469	Veillonellaceae bacterium DNF00626	Veillonellaceae	1593598	9.19375	0.916157	0.750352	12.6337	29334	0.00902294	0.0847914	0.0167503
SRR17635469	Lactobacillus iners	Lactobacillaceae	1363099	36.6901	0.899671	0.872876	2.77089	15807	0.00231573	0.408901	0.0198736
SRR17635469	Tissierellia bacterium KA00581	Tissierellia_unclassified	1600888	1.65808	0.497634	0.11542	0.171155	1591	0.00162221	0.728786	0.00535289
SRR17635470	Coriobacteriales bacterium DNF00809	Coriobacteriales_unclassified	1698073	10.1986	0.873572	0.753655	9.14095	25789	0.00642501	0.149835	0.00453362
SRR17635470	Lactobacillus iners	Lactobacillaceae	1363099	4.95513	0.814506	0.457984	1.68953	7933	0.00333518	0.635896	0.0269252
SRR17635470	Mageeibacillus indolicus	Hungateiclostridiaceae	1809746	8.53681	0.924155	0.73651	2.60534	11867	0.00282838	0.599192	0.0191898
SRR17635471	Bifidobacteriaceae bacterium NR047	Bifidobacteriaceae	1656417	14.7412	0.415034	0.330495	13.5195	34748	0.0151788	0.0607905	0.0308579
SRR17635471	Coriobacteriales bacterium DNF00809	Coriobacteriales_unclassified	1698073	61.6236	0.937966	0.917919	16.9433	36968	0.00720113	0.126985	0.00608703
SRR17635471	Prevotella amnii	Prevotellaceae	2415558	32.0258	0.868311	0.802275	4.26734	30873	0.00294023	0.329263	0.00454897
SRR17635471	Veillonellaceae bacterium DNF00626	Veillonellaceae	1593598	33.3885	0.926737	0.865035	27.1612	51690	0.0122834	0.086869	0.0211233
SRR17635472	Porphyromonas asaccharolytica	Porphyromonadaceae	2186370	16.4443	0.272508	0.207812	3.8086	25609	0.00651039	0.0709115	0.0128997
SRR17635472	Prevotella amnii	Prevotellaceae	2415558	67.3527	0.877399	0.8282	3.29613	29556	0.00307539	0.236616	0.0059816
SRR17635472	Tissierellia bacterium KA00581	Tissierellia_unclassified	1600888	2.38241	0.495619	0.133477	0.29671	1926	0.00217051	0.413327	0.0111607
SRR17635472	Veillonellaceae bacterium DNF00626	Veillonellaceae	1593598	9.85651	0.882145	0.689399	15.1048	32450	0.0108514	0.0682592	0.0199428
SRR17635472	Bacteroidales bacterium KA00251	Bacteroidales_unclassified	1864012	6.61633	0.870346	0.45638	0.768235	10205	0.00153133	0.255427	0.0111099
SRR17635472	Bifidobacteriaceae bacterium NR047	Bifidobacteriaceae	1656417	57.9578	0.756763	0.572536	22.3205	53565	0.0151292	0.0617935	0.0255548
SRR17635472	Coriobacteriales bacterium DNF00809	Coriobacteriales_unclassified	1698073	9.08521	0.846917	0.729952	1.08711	15080	0.0014376	0.254702	0.0240318
SRR17635472	Lactobacillus iners	Lactobacillaceae	1363099	6.89005	0.708616	0.298442	2.49652	5993	0.00517413	0.101666	0.0413417
SRR17635473	Mobiluncus mulieris	Actinomycetaceae	2533633	1.29529	0.321383	0.106218	0.199713	1952	0.00140115	0.374657	0
SRR17635473	Prevotella amnii	Prevotellaceae	2415558	2.69377	0.513473	0.225117	0.806439	7440	0.00235146	0.404349	0.0106378
SRR17635473	Lactobacillus iners	Lactobacillaceae	1363099	1.40645	0.335117	0.110866	0.486392	1940	0.00264695	0.168885	0.0118679
SRR17635474	Bifidobacteriaceae bacterium NR047	Bifidobacteriaceae	1656417	50.7407	0.662842	0.407585	13.0994	39576	0.0118274	0.0690286	0.025575
SRR17635474	Dialister micraerophilus	Veillonellaceae	1395825	8.309	0.874234	0.634529	8.0182	16309	0.00708897	0.0903531	0.0504126
SRR17635474	Lactobacillus iners	Lactobacillaceae	1363099	11.951	0.897657	0.743209	7.4514	15685	0.00582405	0.111336	0.0210517
SRR17635474	Veillonellaceae bacterium DNF00626	Veillonellaceae	1593598	22.2051	0.88681	0.833599	20.8177	42693	0.00993553	0.0836804	0.0126502
SRR17635475	Veillonellaceae bacterium DNF00626	Veillonellaceae	1593598	3.86326	0.69811	0.31978	1.01594	10089	0.00357147	0.261174	0.00944435
SRR17635475	Bifidobacteriaceae bacterium NR047	Bifidobacteriaceae	1656417	28.6082	0.298656	0.252519	6.12708	23360	0.0101716	0.0630444	0.00686829
SRR17635475	Coriobacteriales bacterium DNF00809	Coriobacteriales_unclassified	1698073	37.6095	0.891234	0.836456	7.02679	26201	0.00426097	0.255	0.00617544
SRR17635475	Lactobacillus iners	Lactobacillaceae	1363099	5.77024	0.797107	0.38791	1.6037	7064	0.00405549	0.39441	0.0647969
SRR17635475	Porphyromonas asaccharolytica	Porphyromonadaceae	2186370	1.86264	0.200865	0.106356	1.47047	10677	0.00670653	0.0943191	0.0170522
SRR17635475	Prevotella amnii	Prevotellaceae	2415558	52.2475	0.833362	0.763593	3.71633	31147	0.00461925	0.696092	0.0152386
SRR17635476	Lactobacillus crispatus	Lactobacillaceae	2039404	354.488	0.74235	0.735356	2.21437	21006	0.00194563	0.483246	0.0511035
SRR17635476	Lactobacillus gasseri	Lactobacillaceae	1873142	4.08826	0.799535	0.35875	0.472468	1498	0.00129192	0.269833	0.0422923
SRR17635477	Prevotella bivia	Prevotellaceae	2521238	17.1861	0.876976	0.732115	5.79993	21541	0.00419401	0.221804	0.00669669
SRR17635477	Aerococcus christensenii	Aerococcaceae	1634920	2.52804	0.693028	0.195381	0.81533	2978	0.00302552	0.241497	0
SRR17635477	Coriobacteriales bacterium DNF00809	Coriobacteriales_unclassified	1698073	14.9833	0.857961	0.776129	2.7914	19215	0.00209854	0.301751	0.00209837
SRR17635477	Gardnerella vaginalis	Bifidobacteriaceae	1675681	11.2733	0.848296	0.607637	12.0578	27725	0.00933379	0.0691873	0.0110142
SRR17635477	Lactobacillus iners	Lactobacillaceae	1363099	5.8944	0.802924	0.404283	1.25816	6893	0.002732	0.342438	0.106093
SRR17635478	Coriobacteriales bacterium DNF00809	Coriobacteriales_unclassified	1698073	1.8802	0.629249	0.118507	1.35271	4327	0.00724035	0.057689	0
SRR17635478	Aerococcus christensenii	Aerococcaceae	1634920	3.55041	0.789976	0.237444	0.344359	3062	0.00113453	0.240696	0.0129619
SRR17635478	Lactobacillus iners	Lactobacillaceae	1363099	150.318	0.893474	0.88448	2.15318	16141	0.0017247	0.165155	0.0538935
SRR17635478	Veillonellaceae bacterium DNF00626	Veillonellaceae	1593598	3.50818	0.754836	0.307275	1.95846	10082	0.00468029	0.0690597	0.0164454
SRR17635479	Bifidobacteriaceae bacterium NR047	Bifidobacteriaceae	1656417	26.6465	0.222334	0.173497	4.29179	16585	0.00911669	0.0809969	0.0296654
SRR17635479	Mageeibacillus indolicus	Hungateiclostridiaceae	1809746	2.52511	0.65895	0.11766	0.591243	2452	0.00277838	0.191935	0.0166876
SRR17635479	Lactobacillus iners	Lactobacillaceae	1363099	235.252	0.896888	0.885782	5.05613	19814	0.0046723	0.363696	0.0568504
SRR17635479	Prevotella amnii	Prevotellaceae	2415558	187.366	0.871576	0.849214	4.73555	36541	0.00442351	0.720023	0.0165864
SRR17635479	Aerococcus christensenii	Aerococcaceae	1634920	12.0474	0.912029	0.737344	2.98119	12312	0.00268471	0.515283	0.0183152
SRR17635480	Bifidobacteriaceae bacterium NR047	Bifidobacteriaceae	1656417	27.54	0.186742	0.145646	2.40157	13268	0.00619114	0.088874	0.0221746
SRR17635480	Coriobacteriales bacterium DNF00809	Coriobacteriales_unclassified	1698073	4.24675	0.785964	0.362552	5.5033	13706	0.00876975	0.0783959	0.0108195
SRR17635480	Aerococcus christensenii	Aerococcaceae	1634920	7.78706	0.886308	0.57143	1.86676	8831	0.00274284	0.434929	0.00498162
SRR17635480	Lactobacillus iners	Lactobacillaceae	1363099	58.3823	0.894011	0.876305	3.99384	17890	0.00364218	0.310695	0.0779686
SRR17635480	Veillonellaceae bacterium DNF00626	Veillonellaceae	1593598	3.38533	0.703052	0.266455	3.75628	10665	0.00869315	0.0783254	0.0184137
SRR17635481	Prevotella corporis	Prevotellaceae	2800206	18.6236	0.871851	0.815289	4.4811	30694	0.00250003	0.498722	0.0147281
SRR17635481	Veillonellaceae bacterium DNF00626	Veillonellaceae	1593598	13.0722	0.78855	0.710307	6.06928	31608	0.00378188	0.227466	0.0025591
SRR17635482	Prevotella corporis	Prevotellaceae	2800206	5.82844	0.604569	0.418068	1.58417	14406	0.00200469	0.459206	0.00589614
SRR17635482	Veillonellaceae bacterium DNF00626	Veillonellaceae	1593598	9.10067	0.704471	0.575287	3.98783	24514	0.00324454	0.307756	0.00186716
SRR17635483	Prevotella corporis	Prevotellaceae	2800206	5.30093	0.744006	0.396792	1.3224	12996	0.00213099	0.269794	0.0116577
SRR17635483	Veillonellaceae bacterium DNF00626	Veillonellaceae	1593598	11.0675	0.768864	0.597133	5.11547	26322	0.00433704	0.216533	0.00475326
SRR17635484	Veillonellaceae bacterium DNF00626	Veillonellaceae	1593598	5.30329	0.70638	0.414697	1.86182	15560	0.00263007	0.146976	0.00166141
SRR17635484	Prevotella corporis	Prevotellaceae	2800206	4.41861	0.734328	0.357341	0.816726	10029	0.00153849	0.205609	0.0185611
SRR17635486	Lactobacillus crispatus	Lactobacillaceae	2039404	49.8048	0.729923	0.714123	1.48622	17507	0.00135379	0.529271	0.0807449
SRR17635487	Lactobacillus iners	Lactobacillaceae	1363099	134.906	0.877605	0.869349	0.841465	14417	0.00171849	0.420442	0.0328224
SRR17635487	Lactobacillus crispatus	Lactobacillaceae	2039404	93.5974	0.736386	0.726437	1.55241	18166	0.00238365	0.471483	0.0414434
SRR17635488	Lactobacillus crispatus	Lactobacillaceae	2039404	441.736	0.74552	0.729514	2.38256	20965	0.00356932	0.465491	0.0614922
SRR17635488	Lactobacillus iners	Lactobacillaceae	1363099	2.53345	0.75656	0.190011	0.153327	2146	0.00165582	0.745337
SRR17635488	Lactobacillus vaginalis	Lactobacillaceae	1883554	3.35829	0.350724	0.239014	0.280852	13571	0.00147703	0.76217	0.0104238
SRR17635488	Lactobacillus jensenii	Lactobacillaceae	1672949	27.8233	0.960427	0.955299	3.54524	6412	0.0029556	0.910494	0.00845453
SRR17635489	Lactobacillus crispatus	Lactobacillaceae	2039404	9.97221	0.661774	0.503714	1.59066	10664	0.00174301	0.585606	0.0297309
SRR17635489	Streptococcus anginosus	Streptococcaceae	1924513	5.3227	0.554223	0.359817	0.558583	14978	0.000960101	0.827961	0.024433
SRR17635489	Lactobacillus jensenii	Lactobacillaceae	1672949	7.50128	0.759544	0.466925	1.0353	2138	0.00139345	0.791046	0.00246609
SRR17635490	Lactobacillus iners	Lactobacillaceae	1363099	10.8066	0.879012	0.757033	1.6932	10620	0.00138054	0.778408	0.00117138
SRR17635490	Lactobacillus jensenii	Lactobacillaceae	1672949	31.0685	0.95913	0.952814	5.1191	9034	0.00212817	0.870097	0.00370565
SRR17635490	Lactobacillus vaginalis	Lactobacillaceae	1883554	2.61867	0.306224	0.195023	0.463486	11222	0.00146593	0.824681	0.0104627
SRR17635491	Lactobacillus crispatus	Lactobacillaceae	2039404	1872.81	0.739672	0.734893	2.69932	22748	0.0029545	0.462296	0.0786554
SRR17635491	Lactobacillus gasseri	Lactobacillaceae	1873142	2.20385	0.536677	0.185054	0.351815	1750	0.00144548	1.28648	0
SRR17635491	Lactobacillus vaginalis	Lactobacillaceae	1883554	1.70036	0.261789	0.139629	0.196968	7497	0.0010393	0.690185	0.022869
SRR17635491	Lactobacillus jensenii	Lactobacillaceae	1672949	24.2468	0.957773	0.929405	4.57157	8072	0.00221852	0.906114	0.00417326
SRR17635492	Dialister micraerophilus	Veillonellaceae	1395825	4.46487	0.790217	0.48691	0.265076	9219	0.00144569	0.561569	0
SRR17635492	Lactobacillus jensenii	Lactobacillaceae	1672949	10.5347	0.959266	0.906449	0.66589	1513	0.00194961	0.585936	0
SRR17635492	Streptococcus anginosus	Streptococcaceae	1924513	24.4311	0.728881	0.677073	0.796046	34777	0.00160554	0.610412	0.0104969
SRR17635492	Veillonellaceae bacterium DNF00626	Veillonellaceae	1593598	7.57611	0.769683	0.678748	0.341366	23331	0.00141195	0.539223	0.00420168
SRR17635494	Dialister micraerophilus	Veillonellaceae	1395825	2.24157	0.616859	0.179351	0.44848	3714	0.00219322	0.158865	0
SRR17635495	Lactobacillus jensenii	Lactobacillaceae	1672949	2.36881	0.587549	0.162615	0.32637	824	0.00183569	0.162551	0
SRR17635497	Lactobacillus crispatus	Lactobacillaceae	2039404	100.915	0.725585	0.716813	1.58036	18237	0.00231701	0.495993	0.061542
SRR17635498	Lactobacillus iners	Lactobacillaceae	1363099	4.59026	0.807838	0.41865	2.26102	7382	0.00446512	0.150103	0.0217327
SRR17635498	Dialister micraerophilus	Veillonellaceae	1395825	1.78408	0.560284	0.126615	0.305196	2682	0.00231022	0.15758
SRR17635499	Prevotella corporis	Prevotellaceae	2800206	5.6577	0.847308	0.612571	0.90779	18200	0.00200779	0.185982	0.0238262
SRR17635500	Megasphaera genomosp type 1	Veillonellaceae	1726197	57.1029	0.893901	0.886615	0.881128	10588	0.00122037	0.42201	0.0243435
SRR17635500	Bifidobacteriaceae bacterium NR047	Bifidobacteriaceae	1656417	27.0279	0.787942	0.712514	15.1846	48749	0.00756591	0.0762392	0.0149842
SRR17635500	Fannyhessea vaginae	Actinomycetaceae	1451822	25.7607	0.86022	0.775553	7.32528	38122	0.00370794	0.0814871	0.00743376
SRR17635500	Gardnerella vaginalis	Bifidobacteriaceae	1675681	31.5401	0.891403	0.841821	26.5928	57997	0.0131825	0.0760204	0.0126455
SRR17635501	Lactobacillus jensenii	Lactobacillaceae	1672949	26.291	0.961121	0.957076	1.31146	2663	0.00150651	0.730277	0.0207623
SRR17635501	Lactobacillus vaginalis	Lactobacillaceae	1883554	3.19458	0.348336	0.231921	0.0976877	13033	0.000784918	0.810064	0
SRR17635501	Lactobacillus gasseri	Lactobacillaceae	1873142	6.62867	0.861324	0.652402	0.309106	4279	0.00118152	0.571406	0
SRR17635502	Aerococcus christensenii	Aerococcaceae	1634920	8.83051	0.920099	0.79484	1.49243	10452	0.0019363	0.384639	0.00204082
SRR17635502	Bacteroidales bacterium KA00251	Bacteroidales_unclassified	1864012	8.85012	0.905309	0.793596	1.98014	18902	0.00232337	0.221537	0.00684351
SRR17635502	Bifidobacteriaceae bacterium NR047	Bifidobacteriaceae	1656417	11.6336	0.266382	0.212668	1.21588	15731	0.00263315	0.117356	0.00908188
SRR17635502	Coriobacteriales bacterium DNF00809	Coriobacteriales_unclassified	1698073	5.60082	0.871256	0.574975	2.41273	11400	0.00342832	0.149497	0.00146341
SRR17635502	Veillonellaceae bacterium DNF00626	Veillonellaceae	1593598	2.91153	0.735441	0.25401	3.18211	9943	0.00826201	0.0670839	0
SRR17635502	Lactobacillus iners	Lactobacillaceae	1363099	15.6949	0.87219	0.834616	1.5971	14073	0.00188131	0.613433	0.00336007
SRR17635502	Dialister micraerophilus	Veillonellaceae	1395825	4.40195	0.830709	0.431252	1.71368	7858	0.00352761	0.0949509	0
SRR17635503	Bacteroidales bacterium KA00251	Bacteroidales_unclassified	1864012	5.30504	0.885906	0.52139	0.699566	10897	0.00169405	0.195524	0
SRR17635503	Bifidobacteriaceae bacterium NR047	Bifidobacteriaceae	1656417	4.15891	0.235704	0.152156	1.98561	10668	0.00564207	0.0743743	0.00577542
SRR17635503	Coriobacteriales bacterium DNF00809	Coriobacteriales_unclassified	1698073	22.2786	0.918808	0.879212	11.8269	29641	0.00630243	0.115806	0.000840855
SRR17635503	Dialister micraerophilus	Veillonellaceae	1395825	15.4198	0.885263	0.777151	11.6591	22247	0.00739674	0.0928914	0.00635758
SRR17635503	Lactobacillus iners	Lactobacillaceae	1363099	21.029	0.8751	0.835073	1.176	13759	0.00161825	0.404829	0.00936676
SRR17635503	Prevotella amnii	Prevotellaceae	2415558	47.2796	0.865311	0.834477	2.72691	30268	0.00253201	0.218506	0.00501609
SRR17635503	Prevotella corporis	Prevotellaceae	2800206	4.1346	0.653161	0.10531	1.46096	7169	0.00660576	0.11151	0.0142705
SRR17635504	Bacteroidales bacterium KA00251	Bacteroidales_unclassified	1864012	2.89512	0.817952	0.210986	0.242488	4167	0.00134066	0.252473	0
SRR17635504	Aerococcus christensenii	Aerococcaceae	1634920	12.619	0.917588	0.862383	1.37193	11198	0.00154749	0.388251	0.0278875
SRR17635504	Bifidobacteriaceae bacterium NR047	Bifidobacteriaceae	1656417	32.7356	0.298025	0.250521	1.89143	20660	0.00318793	0.132735	0.00868233
SRR17635504	Coriobacteriales bacterium DNF00809	Coriobacteriales_unclassified	1698073	28.1035	0.917885	0.87978	12.384	31039	0.00587042	0.128185	0.00114439
SRR17635504	Dialister micraerophilus	Veillonellaceae	1395825	5.49245	0.832514	0.506778	1.34544	8711	0.0024029	0.116268	0.00512195
SRR17635504	Lactobacillus iners	Lactobacillaceae	1363099	6.12164	0.846153	0.561846	0.619911	8341	0.00143072	0.533276	0.0347384
SRR17635504	Tissierellia bacterium KA00581	Tissierellia_unclassified	1600888	2.83235	0.648025	0.211058	0.226125	2655	0.00161462	0.699801	0.0318401
SRR17635504	Veillonellaceae bacterium DNF00626	Veillonellaceae	1593598	6.02578	0.843162	0.589061	13.3566	28040	0.0124126	0.0722946	0.0317308
SRR17635505	Coriobacteriales bacterium DNF00809	Coriobacteriales_unclassified	1698073	4.23848	0.798759	0.409839	0.569469	8175	0.00128937	0.298976	0
SRR17635505	Fannyhessea vaginae	Actinomycetaceae	1451822	12.5763	0.83976	0.712398	12.5325	37849	0.00770175	0.0675745	0.00350359
SRR17635505	Aerococcus christensenii	Aerococcaceae	1634920	3.53211	0.824364	0.311231	0.302155	3671	0.00108766	0.443173	0
SRR17635505	Bifidobacteriaceae bacterium NR047	Bifidobacteriaceae	1656417	3.89322	0.237017	0.160255	0.77396	10451	0.00228842	0.104066	0.0016994
SRR17635505	Lactobacillus iners	Lactobacillaceae	1363099	3.61457	0.78314	0.331784	0.349938	4582	0.0011159	0.482151	0
SRR17635505	Prevotella amnii	Prevotellaceae	2415558	7.57669	0.80375	0.59829	0.881784	17757	0.00128409	0.31794	0.00206715
SRR17635505	Prevotella bivia	Prevotellaceae	2521238	6.70144	0.814806	0.601077	0.633816	11575	0.00115001	0.374879	0.00875191
SRR17635505	Gardnerella vaginalis	Bifidobacteriaceae	1675681	2.10927	0.518257	0.116637	2.03559	6693	0.00965157	0.0636091	0.0173284
SRR17635505	Veillonellaceae bacterium DNF00626	Veillonellaceae	1593598	3.68245	0.781858	0.345698	4.35681	11956	0.00773387	0.0674238	0
SRR17635505	Prevotella timonensis	Prevotellaceae	3000907	1.8594	0.572799	0.130498	1.42257	11529	0.00721585	0.0594796	0.00614973
SRR17635506	Prevotella bivia	Prevotellaceae	2521238	2.66797	0.676652	0.223789	0.212991	3840	0.000947212	0.445415	0
SRR17635506	Lactobacillus vaginalis	Lactobacillaceae	1883554	1.9529	0.291717	0.154081	0.135913	8250	0.000727478	0.388165	0
SRR17635507	Lactobacillus crispatus	Lactobacillaceae	2039404	41.874	0.735094	0.71616	1.06943	15893	0.00129309	0.464648	0.0590492
SRR17635508	Lactobacillus crispatus	Lactobacillaceae	2039404	63.8963	0.736835	0.723442	1.24154	16898	0.00177727	0.466602	0.0491519
SRR17635508	Lactobacillus iners	Lactobacillaceae	1363099	4.38693	0.836166	0.434315	0.212751	6052	0.00114809	0.664021
SRR17635508	Gardnerella vaginalis	Bifidobacteriaceae	1675681	2.28621	0.760672	0.146728	0.102048	1791	0.00113228	0.257623
SRR17635509	Lactobacillus crispatus	Lactobacillaceae	2039404	28.5579	0.730704	0.713281	1.87506	16616	0.00312757	0.625737	0.0315951
SRR17635509	Lactobacillus iners	Lactobacillaceae	1363099	267.113	0.901034	0.890962	1.10263	15559	0.00272472	0.482379	0.0528717
SRR17635510	Lactobacillus crispatus	Lactobacillaceae	2039404	340.428	0.757231	0.733941	2.19329	20616	0.00239032	0.378878	0.0574154
SRR17635510	Lactobacillus jensenii	Lactobacillaceae	1672949	15.6382	0.930569	0.908791	1.09746	2513	0.00155799	0.216287	0.00175897
SRR17635511	Lactobacillus iners	Lactobacillaceae	1363099	8.71916	0.869595	0.702729	0.393955	10359	0.000919262	0.543611	0
SRR17635512	Megasphaera genomosp type 1	Veillonellaceae	1726197	5.25298	0.696579	0.415152	1.89608	6993	0.00246224	0.638071	0.00430562
SRR17635512	Lactobacillus iners	Lactobacillaceae	1363099	26.3565	0.711678	0.523484	13.104	20886	0.0112085	0.254769	0.0232238
SRR17635513	Lactobacillus iners	Lactobacillaceae	1363099	99.1059	0.923926	0.912298	18.1161	28008	0.0079617	0.112217	0.0276434
SRR17635513	Megasphaera genomosp type 1	Veillonellaceae	1726197	9.97207	0.912569	0.796592	3.91844	11351	0.00291261	0.152928	0.0123415
SRR17635514	Aerococcus christensenii	Aerococcaceae	1634920	16.3325	0.921731	0.829201	2.06065	11840	0.00163171	0.317528	0.0160229
SRR17635514	Bifidobacteriaceae bacterium NR047	Bifidobacteriaceae	1656417	52.0322	0.747089	0.561146	23.5871	53831	0.0169396	0.0597616	0.0403062
SRR17635514	Coriobacteriales bacterium DNF00809	Coriobacteriales_unclassified	1698073	25.9349	0.388304	0.334705	4.41559	23983	0.00549282	0.0804895	0.00466759
SRR17635514	Lactobacillus jensenii	Lactobacillaceae	1672949	2.87382	0.202943	0.132989	0.110583	6488	0.000905653	0.700433	0.0058651
SRR17635514	Tissierellia bacterium KA00581	Tissierellia_unclassified	1600888	6.27801	0.671049	0.345353	1.02006	5166	0.00253119	0.22667	0.0336141
SRR17635514	Veillonellaceae bacterium DNF00626	Veillonellaceae	1593598	10.3443	0.901485	0.724731	10.6771	26477	0.00763561	0.0730637	0.0217516
SRR17635515	Tissierellia bacterium KA00581	Tissierellia_unclassified	1600888	3.25944	0.582195	0.225022	0.677749	3259	0.00229408	0.193044	0.0231259
SRR17635515	Aerococcus christensenii	Aerococcaceae	1634920	8.86399	0.919718	0.683016	3.79223	11112	0.00315923	0.192185	0.00910748
SRR17635515	Bifidobacteriaceae bacterium NR047	Bifidobacteriaceae	1656417	152.471	0.821405	0.788568	35.5677	80874	0.0161028	0.0806858	0.0305478
SRR17635515	Coriobacteriales bacterium DNF00809	Coriobacteriales_unclassified	1698073	17.1633	0.555473	0.326223	4.74008	22425	0.00601964	0.0783738	0.0154266
SRR17635515	Dialister micraerophilus	Veillonellaceae	1395825	6.15494	0.826282	0.499268	5.05507	11893	0.00562123	0.0745286	0.0150441
SRR17635515	Lactobacillus iners	Lactobacillaceae	1363099	139.608	0.922405	0.909218	14.445	24472	0.00639743	0.112684	0.0152689
SRR17635515	Veillonellaceae bacterium DNF00626	Veillonellaceae	1593598	4.62759	0.832453	0.381742	4.4798	12682	0.00761768	0.0713585	0.0339931
SRR17635516	Lactobacillus jensenii	Lactobacillaceae	1672949	43.7736	0.913959	0.897928	1.07654	2654	0.000991417	0.450609	0.0155653
SRR17635516	Lactobacillus iners	Lactobacillaceae	1363099	62.3919	0.913587	0.898004	10.4871	20502	0.00560792	0.122449	0.0420798
SRR17635517	Lactobacillus gasseri	Lactobacillaceae	1873142	150.444	0.698877	0.640343	0.954546	53607	0.00120475	0.557016	0.0154474
SRR17635517	Lactobacillus vaginalis	Lactobacillaceae	1883554	1.34796	0.276767	0.1119	0.113615	5518	0.000996074	0.343265	0.00133333
SRR17635518	Prevotella amnii	Prevotellaceae	2415558	37.6443	0.8315	0.796182	2.25579	28147	0.00133704	0.511285	0.00863036
SRR17635518	Bifidobacteriaceae bacterium NR047	Bifidobacteriaceae	1656417	11.808	0.202323	0.166518	4.03582	15139	0.00863269	0.0594374	0.00204976
SRR17635518	Coriobacteriales bacterium DNF00809	Coriobacteriales_unclassified	1698073	15.6964	0.873103	0.797375	5.88844	21550	0.00310251	0.157392	0.000636518
SRR17635518	Gardnerella vaginalis	Bifidobacteriaceae	1675681	18.3661	0.853914	0.714261	14.2951	39902	0.00811128	0.0719933	0.00606231
SRR17635518	Lactobacillus iners	Lactobacillaceae	1363099	17.0508	0.881111	0.79842	3.47737	13655	0.00193699	0.230594	0.0887879
SRR17635518	Veillonellaceae bacterium DNF00626	Veillonellaceae	1593598	1.75224	0.389827	0.14789	1.04794	5183	0.00391579	0.0559146	0.00453196
SRR17635518	Prevotella buccalis	Prevotellaceae	3308411	3.39832	0.210275	0.14185	0.518073	17674	0.00159065	0.172241	0.00401979
SRR17635518	Prevotella colorans	Prevotellaceae	2936680	3.29398	0.395898	0.204606	0.252666	17056	0.000739049	0.278874	0.00857131
SRR17635519	Coriobacteriales bacterium DNF00809	Coriobacteriales_unclassified	1698073	6.1361	0.856896	0.571144	4.54456	14337	0.00448934	0.138004	0.00163953
SRR17635519	Dialister micraerophilus	Veillonellaceae	1395825	5.93418	0.788166	0.501141	2.99178	10189	0.00332388	0.114214	0.0133397
SRR17635519	Gemella asaccharolytica	Bacillales_unclassified	1289860	4.40295	0.727884	0.351823	0.407021	6605	0.00100837	0.549865	0
SRR17635519	Prevotella amnii	Prevotellaceae	2415558	8.29703	0.778669	0.440754	1.84843	16308	0.00214428	0.182838	0.00502571
SRR17635519	Veillonellaceae bacterium DNF00626	Veillonellaceae	1593598	2.52029	0.674237	0.202286	2.39207	7355	0.00728474	0.0696509	0
SRR17635519	Sneathia sanguinegens	Leptotrichiaceae	1291023	4.99546	0.786579	0.386374	2.03714	6818	0.00306314	0.122581	0.00158154
SRR17635519	Tissierellia bacterium KA00581	Tissierellia_unclassified	1600888	8.16555	0.759133	0.539001	0.873265	7915	0.00126674	0.669737	0
SRR17635520	Lactobacillus iners	Lactobacillaceae	1363099	96.9228	0.881677	0.870012	1.07842	13016	0.00137865	0.315734	0.095269
SRR17635521	Lactobacillus iners	Lactobacillaceae	1363099	168.612	0.883981	0.876006	1.17966	13479	0.00126634	0.327601	0.124377
SRR17635522	Lactobacillus iners	Lactobacillaceae	1363099	31.7332	0.876336	0.848258	0.789378	12018	0.00121099	0.372332	0.146434
SRR17635523	Lactobacillus iners	Lactobacillaceae	1363099	27.7234	0.873633	0.850597	1.9485	13583	0.00124046	0.676686	0.0823613
SRR17635524	Lactobacillus iners	Lactobacillaceae	1363099	147.459	0.884347	0.876664	1.03001	13237	0.0019235	0.334615	0.0875774
SRR17635525	Bifidobacteriaceae bacterium NR047	Bifidobacteriaceae	1656417	52.3062	0.318359	0.264755	10.5789	29520	0.0148811	0.0548203	0.00732144
SRR17635525	Aerococcus christensenii	Aerococcaceae	1634920	14.3523	0.924875	0.850302	1.89306	11723	0.00154766	0.308297	0.00962827
SRR17635525	Coriobacteriales bacterium DNF00809	Coriobacteriales_unclassified	1698073	9.65977	0.873053	0.750803	1.48109	15596	0.00142094	0.176729	0.0130709
SRR17635525	Megasphaera genomosp type 1	Veillonellaceae	1726197	93.2629	0.903086	0.892304	1.68521	11073	0.00160453	0.197186	0.0153503
SRR17635525	Veillonellaceae bacterium DNF00626	Veillonellaceae	1593598	3.53684	0.79293	0.310807	5.02511	12562	0.0100022	0.0615826	0.0173611
SRR17635526	Aerococcus christensenii	Aerococcaceae	1634920	12.2923	0.917892	0.828355	1.21902	10861	0.00122969	0.448485	0.00973455
SRR17635526	Bifidobacteriaceae bacterium NR047	Bifidobacteriaceae	1656417	41.9135	0.231281	0.166511	2.8785	15248	0.00653669	0.0752832	0.00500948
SRR17635526	Gardnerella vaginalis	Bifidobacteriaceae	1675681	163.292	0.852937	0.806316	8.08149	46958	0.004029	0.0920697	0.00423927
SRR17635526	Lactobacillus iners	Lactobacillaceae	1363099	114.114	0.890723	0.881815	1.39828	14210	0.00147836	0.319433	0.0325426
SRR17635526	Coriobacteriales bacterium DNF00809	Coriobacteriales_unclassified	1698073	4.94849	0.830412	0.481953	0.902199	9267	0.0016193	0.193162	0.0165255
SRR17635526	Megasphaera genomosp type 1	Veillonellaceae	1726197	46.2549	0.896596	0.8873	2.10057	11503	0.00173859	0.273639	0.0145916
SRR17635527	Lactobacillus jensenii	Lactobacillaceae	1672949	16.2874	0.909839	0.853708	1.09507	2393	0.00142553	0.668077	0.0176365
SRR17635527	Lactobacillus crispatus	Lactobacillaceae	2039404	485.779	0.743686	0.735487	2.19084	21120	0.00224485	0.409067	0.0700582
SRR17635528	Lactobacillus gasseri	Lactobacillaceae	1873142	54.1564	0.696814	0.619714	0.706834	50199	0.000847345	0.601959	0.0149737
SRR17635528	Lactobacillus vaginalis	Lactobacillaceae	1883554	2.01792	0.317799	0.169627	0.142815	8848	0.000845739	0.314306	0
SRR17635529	Lactobacillus crispatus	Lactobacillaceae	2039404	29.7573	0.736877	0.715049	1.02334	15356	0.00130335	0.481724	0.0431037
SRR17635530	Lactobacillus crispatus	Lactobacillaceae	2039404	315.918	0.743817	0.73757	2.00598	20490	0.00223399	0.534597	0.049449
SRR17635531	Lactobacillus crispatus	Lactobacillaceae	2039404	1564.06	0.737377	0.732458	2.4669	21934	0.00232748	0.499484	0.0757595
SRR17635532	Lactobacillus crispatus	Lactobacillaceae	2039404	59.177	0.74008	0.725753	1.14347	16941	0.00153405	0.507476	0.0552527
SRR17635533	Lactobacillus crispatus	Lactobacillaceae	2039404	169.827	0.745187	0.735587	1.68873	19495	0.00162105	0.512637	0.052833
SRR17635534	Lactobacillus gasseri	Lactobacillaceae	1873142	7.03376	0.908011	0.620206	0.238636	782	0.000616248	0.394831	0.0323402
SRR17635534	Lactobacillus jensenii	Lactobacillaceae	1672949	41.8153	0.938742	0.928465	0.940256	2265	0.00094062	0.656573	0.0672977
SRR17635535	Prevotella bivia	Prevotellaceae	2521238	1.75491	0.481002	0.137681	0.128112	2362	0.000831371	0.315962	0
SRR17635535	Lactobacillus jensenii	Lactobacillaceae	1672949	27.7647	0.921804	0.849058	0.951613	2233	0.000991268	0.699171	0.0657993
SRR17635535	Lactobacillus gasseri	Lactobacillaceae	1873142	6.78163	0.825938	0.51762	0.305903	854	0.000692321	0.546904	0.0700706
SRR17635536	Prevotella bivia	Prevotellaceae	2521238	2.0749	0.579178	0.159536	0.408529	3306	0.00174286	0.542164	0
SRR17635536	Lactobacillus jensenii	Lactobacillaceae	1672949	79.9746	0.940553	0.936391	2.14292	4370	0.00163843	0.718826	0.0399342
SRR17635537	Lactobacillus jensenii	Lactobacillaceae	1672949	37.6662	0.938996	0.928073	2.39637	4695	0.0016912	0.821734	0.0293903
SRR17635538	Lactobacillus iners	Lactobacillaceae	1363099	27.956	0.865074	0.843074	1.07182	12043	0.000890556	0.609858	0.062543
SRR17635539	Lactobacillus gasseri	Lactobacillaceae	1873142	4.51365	0.762799	0.394041	0.627822	3352	0.0012962	0.420952	0
SRR17635539	Lactobacillus iners	Lactobacillaceae	1363099	42.1041	0.866886	0.84465	2.12971	13549	0.00157795	0.618445	0.0438015
SRR17635540	Lactobacillus iners	Lactobacillaceae	1363099	26.3302	0.864562	0.843616	2.10109	13444	0.00117498	0.691245	0.0508798
SRR17635541	Lactobacillus iners	Lactobacillaceae	1363099	20.8617	0.859173	0.820702	1.74822	12574	0.00112204	0.739853	0.0407819
SRR17635542	Lactobacillus jensenii	Lactobacillaceae	1672949	5.05825	0.202936	0.142434	0.356855	7011	0.00177782	0.909833	0.00529375
SRR17635543	Lactobacillus iners	Lactobacillaceae	1363099	276.75	0.876616	0.869694	1.30658	13307	0.00143504	0.332316	0.119223
SRR17635543	Lactobacillus gasseri	Lactobacillaceae	1873142	5.3165	0.784241	0.451669	0.191123	3286	0.000766022	0.700038	0.00625
SRR17635544	Corynebacterium sp HMSC08D02	Corynebacteriaceae	2418743	3.24117	0.793975	0.298247	2.16848	11007	0.00508782	0.0681132
SRR17635544	Lactobacillus crispatus	Lactobacillaceae	2039404	47.2661	0.732669	0.716298	1.23664	16500	0.00190737	0.487868	0.057495
SRR17635544	Corynebacterium coyleae	Corynebacteriaceae	2568936	4.18051	0.8305	0.424986	1.3453	14640	0.00284762	0.0975379	0
SRR17635544	Lactobacillus iners	Lactobacillaceae	1363099	1.95813	0.678351	0.121657	0.0696941	1435	0.00114329	1.09919
SRR17635544	Streptococcus anginosus	Streptococcaceae	1924513	4.19994	0.674539	0.398975	0.157962	14660	0.000849953	0.648984	0
SRR17635545	Lactobacillus gasseri	Lactobacillaceae	1873142	10.9088	0.848974	0.680384	0.368899	5214	0.000695401	0.613741	0.0360957
SRR17635545	Lactobacillus iners	Lactobacillaceae	1363099	124.295	0.889545	0.880425	1.16793	13247	0.00111168	0.365	0.122778
SRR17635546	Lactobacillus gasseri	Lactobacillaceae	1873142	20.0153	0.869015	0.814102	0.619814	7549	0.00107637	0.721262	0.031756
SRR17635546	Lactobacillus iners	Lactobacillaceae	1363099	174.949	0.891747	0.882584	1.03808	13096	0.00149345	0.350262	0.126636
SRR17635547	Lactobacillus iners	Lactobacillaceae	1363099	372.019	0.89454	0.887046	1.20681	13544	0.00199956	0.371303	0.13046
SRR17635547	Lactobacillus gasseri	Lactobacillaceae	1873142	13.9547	0.866049	0.782439	1.09549	7455	0.00139634	0.877373	0.00233153
SRR17635548	Lactobacillus gasseri	Lactobacillaceae	1873142	2.45968	0.681512	0.190049	0.0656651	1115	0.000678241	0.231791
SRR17635548	Lactobacillus iners	Lactobacillaceae	1363099	544.802	0.896535	0.889971	1.43056	13919	0.00139846	0.323875	0.132367
SRR17635549	Lactobacillus gasseri	Lactobacillaceae	1873142	2.75917	0.685047	0.229953	0.109442	1492	0.000762538	0.510527	0
SRR17635549	Lactobacillus iners	Lactobacillaceae	1363099	104.471	0.877686	0.864205	0.934635	12770	0.00123144	0.369473	0.0832363
SRR17635550	Lactobacillus gasseri	Lactobacillaceae	1873142	12.1343	0.854301	0.722552	0.839232	6865	0.000830932	0.768483	0.0567477
SRR17635550	Lactobacillus iners	Lactobacillaceae	1363099	100.292	0.879421	0.860486	1.04101	12749	0.00113405	0.494394	0.0845022
SRR17635551	Lactobacillus gasseri	Lactobacillaceae	1873142	3.83675	0.724626	0.344159	0.317114	2443	0.000848188	0.435805	0.0299237
SRR17635551	Lactobacillus iners	Lactobacillaceae	1363099	103.08	0.879244	0.851974	1.03294	12541	0.00124869	0.665629	0.086593
SRR17635551	Prevotella bivia	Prevotellaceae	2521238	2.4401	0.621897	0.203091	0.1884	3390	0.000877752	0.236476	0
SRR17635552	Lactobacillus iners	Lactobacillaceae	1363099	267.778	0.890499	0.872855	0.966914	12840	0.00154297	0.393191	0.108373
SRR17635552	Lactobacillus gasseri	Lactobacillaceae	1873142	10.8501	0.860476	0.730664	1.54126	7865	0.00125187	0.687126	0.00749994
SRR17635553	Lactobacillus jensenii	Lactobacillaceae	1672949	3.07236	0.16105	0.101025	0.146448	4410	0.0010655	1.00505	0.0324376
SRR17635553	Lactobacillus iners	Lactobacillaceae	1363099	37.5714	0.873465	0.760174	2.39381	13809	0.00218936	0.448258	0.0551531
SRR17635553	Lactobacillus crispatus	Lactobacillaceae	2039404	141.915	0.729748	0.715597	1.62204	18057	0.00200282	0.533754	0.0529416
SRR17635554	Lactobacillus gasseri	Lactobacillaceae	1873142	1.94749	0.574107	0.143379	0.0758085	907	0.000568032	0.203594	0.871212
SRR17635554	Lactobacillus iners	Lactobacillaceae	1363099	118.549	0.887269	0.873416	0.841465	12844	0.00104076	0.393802	0.108391
SRR17635555	Gardnerella vaginalis	Bifidobacteriaceae	1675681	80.5753	0.901304	0.891299	1.14759	19485	0.00111089	0.719372	0.0135725
SRR17635555	Fannyhessea vaginae	Actinomycetaceae	1451822	16.7248	0.844224	0.775203	0.502816	25049	0.000659889	0.509458	0
SRR17635556	Fannyhessea vaginae	Actinomycetaceae	1451822	145.208	0.86565	0.847046	1.18196	33319	0.00180323	0.513371	0.0186429
SRR17635556	Gardnerella vaginalis	Bifidobacteriaceae	1675681	266.416	0.903927	0.897822	1.95383	21676	0.00252732	0.753174	0.024416
SRR17635557	Gardnerella vaginalis	Bifidobacteriaceae	1675681	92.6188	0.902832	0.892774	1.30574	20048	0.00118749	0.714548	0.010699
SRR17635557	Fannyhessea vaginae	Actinomycetaceae	1451822	155.373	0.874137	0.855419	1.11377	34300	0.00102034	0.403678	0.0279872
SRR17635558	Fannyhessea vaginae	Actinomycetaceae	1451822	29.6674	0.845607	0.802105	1.31421	28437	0.00208477	0.63075	0.00633174
SRR17635558	Gardnerella vaginalis	Bifidobacteriaceae	1675681	247.478	0.903622	0.896184	1.99262	21514	0.00292856	0.767775	0.0220433
SRR17635559	Gardnerella vaginalis	Bifidobacteriaceae	1675681	117.284	0.902801	0.894475	1.43822	20396	0.00142187	0.672931	0.0107433
SRR17635559	Fannyhessea vaginae	Actinomycetaceae	1451822	48.9788	0.861123	0.829146	0.803818	30721	0.000908255	0.484817	0.0165383
SRR17635560	Lactobacillus crispatus	Lactobacillaceae	2039404	411.22	0.738008	0.731021	2.32225	21007	0.00264405	0.555207	0.0708301
SRR17635560	Lactobacillus jensenii	Lactobacillaceae	1672949	11.0489	0.933865	0.69948	1.1142	2170	0.00199258	0.515494	0.00949327
SRR17635560	Lactobacillus gasseri	Lactobacillaceae	1873142	18.5177	0.875996	0.82338	1.33199	9727	0.00180966	0.763586	0
SRR17635560	Lactobacillus iners	Lactobacillaceae	1363099	3.91889	0.796911	0.360541	0.26117	4596	0.00145105	0.659487	0
SRR17635561	Lactobacillus crispatus	Lactobacillaceae	2039404	623.557	0.738581	0.730777	2.37079	21079	0.00297144	0.538694	0.0737965
SRR17635561	Lactobacillus gasseri	Lactobacillaceae	1873142	14.4703	0.863597	0.75515	1.4756	8826	0.00224462	0.8398	0.000610501
SRR17635561	Lactobacillus jensenii	Lactobacillaceae	1672949	15.4125	0.931983	0.741827	1.70776	3170	0.00259718	0.61169	0.0209614
SRR17635562	Lactobacillus crispatus	Lactobacillaceae	2039404	776.037	0.736979	0.732639	2.81112	22301	0.003664	0.550873	0.070731
SRR17635562	Lactobacillus gasseri	Lactobacillaceae	1873142	6.46138	0.814316	0.562562	1.25031	6179	0.00167405	0.949137	0
SRR17635562	Lactobacillus jensenii	Lactobacillaceae	1672949	7.24168	0.714659	0.264402	0.689202	1426	0.00184772	0.766924	0.0051848
SRR17635563	Lactobacillus jensenii	Lactobacillaceae	1672949	2.78811	0.713123	0.112003	0.202636	435	0.00141806	0.582288	0.00125638
SRR17635563	Lactobacillus crispatus	Lactobacillaceae	2039404	111.462	0.735684	0.724085	1.60978	18474	0.00162482	0.475841	0.0706601
SRR17635563	Lactobacillus gasseri	Lactobacillaceae	1873142	3.13818	0.766706	0.2744	0.0971629	1768	0.000762119	0.718817
SRR17635564	Gardnerella vaginalis	Bifidobacteriaceae	1675681	3.43819	0.806416	0.311182	0.134871	5088	0.000703097	0.423587	0
SRR17635564	Lactobacillus crispatus	Lactobacillaceae	2039404	17.1753	0.719487	0.672538	0.551632	12537	0.000818278	0.370245	0.0365968
SRR17635564	Lactobacillus iners	Lactobacillaceae	1363099	193.702	0.898527	0.88847	2.10256	15565	0.00144625	0.152856	0.0544929
SRR17635565	Lactobacillus crispatus	Lactobacillaceae	2039404	266.05	0.738269	0.729749	2.12611	20420	0.00230124	0.549155	0.070054
SRR17635565	Lactobacillus gasseri	Lactobacillaceae	1873142	2.1309	0.690494	0.141615	0.0592587	793	0.000837431	0.671804
SRR17635565	Lactobacillus jensenii	Lactobacillaceae	1672949	9.25126	0.928495	0.667839	0.622852	1279	0.00118065	0.546812	0.0150714
SRR17635566	Lactobacillus crispatus	Lactobacillaceae	2039404	16.1395	0.712368	0.651067	2.28596	15366	0.00152376	0.710742	0.0243397
SRR17635566	Lactobacillus jensenii	Lactobacillaceae	1672949	9.0617	0.888523	0.651742	1.85062	3363	0.0015608	0.656824	0.0226737
SRR17635567	Lactobacillus jensenii	Lactobacillaceae	1672949	3.23411	0.756183	0.251372	0.52781	975	0.00177335	0.473024	0.0125941
SRR17635567	Lactobacillus crispatus	Lactobacillaceae	2039404	18.2955	0.719875	0.662736	1.85299	14710	0.00177543	0.693698	0.0208694
SRR17635568	Lactobacillus crispatus	Lactobacillaceae	2039404	13.4741	0.711272	0.650721	0.871823	12552	0.00103178	0.568994	0.0291091
SRR17635568	Lactobacillus jensenii	Lactobacillaceae	1672949	14.3945	0.93796	0.822774	1.08013	2093	0.00106459	0.520647	0.050646
SRR17635569	Streptococcus anginosus	Streptococcaceae	1924513	18.2974	0.723726	0.653271	0.959204	34330	0.00106777	0.457499	0
SRR17635569	Lactobacillus jensenii	Lactobacillaceae	1672949	12.3297	0.943199	0.823588	0.855973	1696	0.00125294	0.495279	0.030741
SRR17635570	Gardnerella vaginalis	Bifidobacteriaceae	1675681	264.455	0.388348	0.356569	1.13029	31393	0.00152992	0.594695	0.0449331
SRR17635570	Lactobacillus gasseri	Lactobacillaceae	1873142	47.2971	0.929579	0.906644	0.495424	1274	0.000898833	0.518705	0.0459288
SRR17635571	Lactobacillus gasseri	Lactobacillaceae	1873142	9.50453	0.909859	0.727115	0.868594	1892	0.00104463	0.734956	0.0455113
SRR17635571	Gardnerella vaginalis	Bifidobacteriaceae	1675681	65.1269	0.361458	0.327098	0.848013	26742	0.00137071	0.692122	0.0231724
SRR17635572	Gardnerella vaginalis	Bifidobacteriaceae	1675681	92.5236	0.366717	0.334384	1.00675	28021	0.00160634	0.683978	0.0223809
SRR17635572	Lactobacillus gasseri	Lactobacillaceae	1873142	89.9562	0.931313	0.930602	0.811471	1898	0.00149031	0.591361	0.0423942
SRR17635573	Lactobacillus gasseri	Lactobacillaceae	1873142	62.2595	0.931155	0.927574	3.52029	6967	0.00164413	0.828371	0.0185165
SRR17635573	Gardnerella vaginalis	Bifidobacteriaceae	1675681	17.9627	0.322558	0.277669	0.725078	20505	0.00119463	0.698873	0.0132375
SRR17635574	Gardnerella vaginalis	Bifidobacteriaceae	1675681	45.7955	0.354243	0.31713	0.716724	25207	0.00123429	0.58131	0.0142746
SRR17635574	Lactobacillus gasseri	Lactobacillaceae	1873142	13.0074	0.918993	0.806651	0.829622	1861	0.000950495	0.708248	0.08283
SRR17635575	Corynebacterium coyleae	Corynebacteriaceae	2568936	2.36041	0.688309	0.181618	0.769579	6963	0.00311895	0.139009
SRR17635575	Lactobacillus jensenii	Lactobacillaceae	1672949	8.68573	0.188912	0.118639	0.396306	5613	0.00186957	0.95323	0.00632302
SRR17635576	Lactobacillus crispatus	Lactobacillaceae	2039404	217.299	0.73682	0.728834	1.84711	20428	0.00182503	0.513874	0.0521406
SRR17635576	Lactobacillus iners	Lactobacillaceae	1363099	12.5985	0.873061	0.783124	0.926565	11846	0.000968295	0.548953	0.0562537
SRR17635576	Lactobacillus jensenii	Lactobacillaceae	1672949	3.41026	0.198117	0.122981	0.33414	5301	0.00153255	0.390256	0
SRR17635577	Gardnerella vaginalis	Bifidobacteriaceae	1675681	2.28886	0.594769	0.114593	2.65504	7957	0.0136405	0.0609035	0.0119884
SRR17635577	Lactobacillus iners	Lactobacillaceae	1363099	47.8756	0.90459	0.874521	10.1343	19995	0.00499283	0.122168	0.00541901
SRR17635577	Bifidobacteriaceae bacterium NR047	Bifidobacteriaceae	1656417	2.04675	0.164702	0.10297	0.834935	6942	0.0048186	0.0707764	0.010768
SRR17635577	Megasphaera genomosp type 1	Veillonellaceae	1726197	7.97112	0.897396	0.777218	1.33299	8571	0.00279609	0.184254	0.0220673
SRR17635580	Lactobacillus iners	Lactobacillaceae	1363099	45.6326	0.878577	0.86308	0.91336	13402	0.00139888	0.369146	0.036293
SRR17635582	Lactobacillus jensenii	Lactobacillaceae	1672949	11.5271	0.931625	0.888173	0.764518	1922	0.00160129	0.469756	0
SRR17635582	Gardnerella vaginalis	Bifidobacteriaceae	1675681	11.1487	0.915883	0.846017	5.04094	19258	0.00375547	0.082881	0.00559938
SRR17635582	Lactobacillus iners	Lactobacillaceae	1363099	58.8925	0.899403	0.888715	1.85093	14745	0.0021674	0.186651	0.0178058
SRR17635583	Lactobacillus crispatus	Lactobacillaceae	2039404	925.887	0.737423	0.73005	2.34333	21851	0.00228243	0.534627	0.0718789
SRR17635583	Lactobacillus jensenii	Lactobacillaceae	1672949	13.574	0.96734	0.941462	0.806958	1751	0.00137523	0.657721	0.00400916
SRR17635584	Lactobacillus iners	Lactobacillaceae	1363099	89.3756	0.881842	0.873374	1.10117	13163	0.00198837	0.41684	0.122077
SRR17635585	Prevotella timonensis	Prevotellaceae	3000907	3.07084	0.447747	0.100354	0.700455	9726	0.00402637	0.102071	0.00660584
SRR17635585	Bifidobacteriaceae bacterium NR047	Bifidobacteriaceae	1656417	4.85443	0.738896	0.333524	12.5524	26073	0.0191646	0.04898	0.0499287
SRR17635585	Megasphaera genomosp type 1	Veillonellaceae	1726197	8.29949	0.920496	0.80026	4.61882	11709	0.00364526	0.112493	0.122961
SRR17635585	Mobiluncus mulieris	Actinomycetaceae	2533633	4.21667	0.909184	0.424357	0.129458	4911	0.000845698	0.326014	0
SRR17635585	Prevotella amnii	Prevotellaceae	2415558	6.46567	0.838553	0.47599	1.03993	14215	0.00165917	0.15343	0.00662423
SRR17635585	Prevotella buccalis	Prevotellaceae	3308411	3.56587	0.286766	0.142967	0.399588	19128	0.00218318	0.13975	0.00989741
SRR17635585	Sneathia sanguinegens	Leptotrichiaceae	1291023	12.3933	0.936687	0.895514	8.27561	15948	0.00503836	0.0946247	0.00677308
SRR17635586	Corynebacterium coyleae	Corynebacteriaceae	2568936	4.99186	0.821685	0.490872	1.55745	19004	0.00244897	0.163101	0
SRR17635586	Prevotella corporis	Prevotellaceae	2800206	3.01927	0.76128	0.261134	1.68523	9369	0.00431551	0.131112	0
SRR17635586	Lactobacillus crispatus	Lactobacillaceae	2039404	537.863	0.735245	0.728523	2.34676	21529	0.00250866	0.533039	0.0740604
SRR17635586	Lactobacillus jensenii	Lactobacillaceae	1672949	45.6563	0.969197	0.965146	2.12678	4118	0.00187117	0.692239	0.0229441
SRR17635587	Lactobacillus crispatus	Lactobacillaceae	2039404	302.337	0.745583	0.730924	2.05354	19489	0.00265266	0.539583	0.0582123
SRR17635588	Lactobacillus crispatus	Lactobacillaceae	2039404	108.981	0.731525	0.722772	1.56958	18363	0.00269883	0.472027	0.0562053
SRR17635588	Lactobacillus jensenii	Lactobacillaceae	1672949	10.6758	0.958036	0.898995	0.919335	1846	0.00210625	0.44383	0.0184691
SRR17635588	Lactobacillus gasseri	Lactobacillaceae	1873142	11.7313	0.867541	0.827328	0.603798	6410	0.00191543	0.935424	0.0116899
SRR17635589	Lactobacillus crispatus	Lactobacillaceae	2039404	36.21	0.726932	0.710454	1.44601	16271	0.00281573	0.510669	0.0480927
SRR17635589	Lactobacillus gasseri	Lactobacillaceae	1873142	15.4482	0.869975	0.841938	0.850977	7375	0.00227033	0.801771	0.00462256
SRR17635589	Prevotella bivia	Prevotellaceae	2521238	6.30043	0.858237	0.68086	0.40139	10805	0.00210249	0.693208	0
SRR17635589	Lactobacillus jensenii	Lactobacillaceae	1672949	63.1708	0.959773	0.958393	0.980305	2009	0.00273203	0.397654	0.02256
SRR17635590	Bifidobacteriaceae bacterium NR047	Bifidobacteriaceae	1656417	4.85076	0.13442	0.103962	0.118931	7435	0.00112449	0.530934	0.00371743
SRR17635590	Lactobacillus jensenii	Lactobacillaceae	1672949	26.2668	0.959066	0.954745	1.21104	2339	0.00144326	0.555965	0.0189485
SRR17635590	Lactobacillus crispatus	Lactobacillaceae	2039404	148.658	0.735248	0.726747	1.70344	19280	0.00201735	0.448025	0.0552947
SRR17635590	Lactobacillus gasseri	Lactobacillaceae	1873142	3.19494	0.813975	0.283917	0.0742069	1477	0.000884218	0.793901
SRR17635590	Lactobacillus iners	Lactobacillaceae	1363099	64.8878	0.887716	0.876376	0.817255	13772	0.00133769	0.297996	0.0861448
SRR17635591	Lactobacillus crispatus	Lactobacillaceae	2039404	15.8691	0.718072	0.681062	1.96675	15275	0.00202322	0.673707	0.0452536
SRR17635591	Lactobacillus iners	Lactobacillaceae	1363099	10.1813	0.870648	0.757231	1.29044	11788	0.00175342	0.64215	0.0330136
SRR17635592	Lactobacillus iners	Lactobacillaceae	1363099	86.445	0.886914	0.879282	1.23689	14389	0.0034778	0.391887	0.100836
SRR17635592	Lactobacillus jensenii	Lactobacillaceae	1672949	15.8622	0.958182	0.947484	2.3336	4184	0.00377195	0.768903	0.00871564
SRR17635592	Lactobacillus crispatus	Lactobacillaceae	2039404	36.251	0.725769	0.709425	2.411	17929	0.0040062	0.680207	0.0447589
SRR17635593	Aerococcus christensenii	Aerococcaceae	1634920	6.01011	0.865821	0.383131	1.65023	5993	0.00298456	0.221957	0.00320614
SRR17635593	Bifidobacteriaceae bacterium NR047	Bifidobacteriaceae	1656417	81.5835	0.325799	0.281398	4.59063	25647	0.0060808	0.0870396	0.0129859
SRR17635593	Coriobacteriales bacterium DNF00809	Coriobacteriales_unclassified	1698073	42.8635	0.926084	0.905919	11.7127	29962	0.00526584	0.143893	0.00147208
SRR17635593	Dialister micraerophilus	Veillonellaceae	1395825	1.80961	0.588343	0.109879	0.289435	2028	0.00219033	0.294605	0
SRR17635593	Lactobacillus crispatus	Lactobacillaceae	2039404	3.96503	0.678711	0.383017	0.482494	5745	0.00142672	0.489086	0.0225482
SRR17635593	Lactobacillus iners	Lactobacillaceae	1363099	65.4799	0.880201	0.862335	1.45184	15409	0.00176965	0.623656	0.052359
SRR17635593	Tissierellia bacterium KA00581	Tissierellia_unclassified	1600888	3.70387	0.654531	0.272995	0.408523	3613	0.00163202	0.510852	0.00367299
SRR17635593	Veillonellaceae bacterium DNF00626	Veillonellaceae	1593598	9.04634	0.773449	0.682715	0.850905	24693	0.00126497	0.691325	0.00421151
SRR17635594	Gardnerella vaginalis	Bifidobacteriaceae	1675681	2.66952	0.304726	0.172178	0.278096	9773	0.00148584	0.208142	0
SRR17635594	Aerococcus christensenii	Aerococcaceae	1634920	2.27974	0.72854	0.156042	0.549262	2268	0.00259682	0.209381	0
SRR17635595	Aerococcus christensenii	Aerococcaceae	1634920	3.29356	0.836791	0.239272	0.644068	3464	0.00228909	0.248532	0.00641707
SRR17635595	Bifidobacteriaceae bacterium NR047	Bifidobacteriaceae	1656417	8.6987	0.311378	0.22496	11.1626	25112	0.0206602	0.0561748	0.0333495
SRR17635595	Gardnerella vaginalis	Bifidobacteriaceae	1675681	13.5856	0.874518	0.746094	23.6197	52400	0.0145569	0.065902	0.0456602
SRR17635595	Lactobacillus iners	Lactobacillaceae	1363099	48.6478	0.909856	0.874005	5.79048	17728	0.00269278	0.123452	0.0108105
SRR17635595	Mobiluncus mulieris	Actinomycetaceae	2533633	15.9214	0.849455	0.823587	0.950414	16799	0.0012031	0.553881	0.00267993
SRR17635595	Prevotella amnii	Prevotellaceae	2415558	6.69535	0.853375	0.585641	0.705013	14500	0.00146672	0.352762	0.0159804
SRR17635595	Prevotella timonensis	Prevotellaceae	3000907	1.89071	0.599075	0.124046	1.17698	10978	0.00743527	0.0672363	0.0719902
SRR17635596	Bifidobacteriaceae bacterium NR047	Bifidobacteriaceae	1656417	23.0483	0.314278	0.261282	10.4642	27965	0.0154511	0.0660584	0.0188162
SRR17635596	Coriobacteriales bacterium DNF00809	Coriobacteriales_unclassified	1698073	19.5351	0.919595	0.876762	21.1669	41180	0.0100141	0.120497	0.00978382
SRR17635596	Lactobacillus iners	Lactobacillaceae	1363099	8.63564	0.858387	0.679114	1.91696	11715	0.00201828	0.295931	0.0371402
SRR17635596	Mageeibacillus indolicus	Hungateiclostridiaceae	1809746	14.1371	0.955325	0.879169	6.77885	18053	0.00405066	0.233338	0.0192083
SRR17635596	Megasphaera genomosp type 1	Veillonellaceae	1726197	21.8319	0.922162	0.899207	3.88368	15647	0.00236223	0.668789	0.017449
SRR17635596	Dialister micraerophilus	Veillonellaceae	1395825	3.64932	0.743659	0.327837	2.491	6857	0.00475421	0.116243	0.0069196
SRR17635596	Porphyromonas asaccharolytica	Porphyromonadaceae	2186370	3.04105	0.246918	0.136103	3.35442	15523	0.0110452	0.0872877	0.0164507
SRR17635596	Prevotella amnii	Prevotellaceae	2415558	112.098	0.908718	0.890734	2.17093	27464	0.00257831	0.377113	0.0130284
SRR17635596	Aerococcus christensenii	Aerococcaceae	1634920	3.56746	0.771823	0.28367	1.40252	4900	0.00304965	0.234963	0.0119498
SRR17635596	Veillonellaceae bacterium DNF00626	Veillonellaceae	1593598	10.8864	0.887024	0.76949	16.5519	35090	0.0102555	0.0856204	0.0129385
SRR17635596	Tissierellia bacterium KA00581	Tissierellia_unclassified	1600888	11.8123	0.884109	0.701649	6.09474	16188	0.00457596	0.169268	0.00487445
SRR17635597	Tissierellia bacterium KA00581	Tissierellia_unclassified	1600888	20.1508	0.867885	0.740441	5.95982	19314	0.00338805	0.404421	0.00429343
SRR17635597	Veillonellaceae bacterium DNF00626	Veillonellaceae	1593598	18.3748	0.903257	0.837733	24.6078	47075	0.0118007	0.11107	0.0150034
SRR17635597	Mageeibacillus indolicus	Hungateiclostridiaceae	1809746	14.2557	0.923404	0.774529	5.77761	16080	0.00360846	0.248376	0.0162198
SRR17635597	Aerococcus christensenii	Aerococcaceae	1634920	8.46701	0.838689	0.547956	2.95672	9716	0.00280373	0.307899	0.0172495
SRR17635597	Bifidobacteriaceae bacterium NR047	Bifidobacteriaceae	1656417	33.7599	0.310754	0.269371	10.5958	29617	0.0148332	0.0696429	0.0135948
SRR17635597	Coriobacteriales bacterium DNF00809	Coriobacteriales_unclassified	1698073	30.1607	0.912029	0.883166	22.1751	45310	0.00856329	0.148888	0.00599866
SRR17635597	Dialister micraerophilus	Veillonellaceae	1395825	7.17492	0.785174	0.52777	6.48004	13988	0.00613475	0.128923	0.0104225
SRR17635597	Lactobacillus iners	Lactobacillaceae	1363099	24.0783	0.87096	0.825793	5.10454	18784	0.00238782	0.569393	0.0115322
SRR17635598	Lactobacillus crispatus	Lactobacillaceae	2039404	114.216	0.729575	0.720709	1.48573	17563	0.00156255	0.530972	0.0600702
SRR17635598	Bifidobacteriaceae bacterium NR047	Bifidobacteriaceae	1656417	13.0772	0.166499	0.128457	0.230618	10026	0.00135104	0.39638	0.00999089
SRR17635598	Prevotella bivia	Prevotellaceae	2521238	2.60419	0.691125	0.216715	0.104314	3344	0.000759865	0.565323
SRR17635598	Lactobacillus jensenii	Lactobacillaceae	1672949	186.908	0.963406	0.96276	0.872113	1773	0.00125333	0.453435	0.0407886
SRR17635599	Bifidobacteriaceae bacterium NR047	Bifidobacteriaceae	1656417	36.0602	0.183705	0.144381	0.402676	12169	0.00157132	0.402508	0.0207495
SRR17635599	Lactobacillus crispatus	Lactobacillaceae	2039404	136.736	0.728292	0.721231	1.6088	17992	0.00158295	0.546414	0.0549666
SRR17635600	Prevotella corporis	Prevotellaceae	2800206	4.24612	0.757657	0.383885	1.08528	10174	0.00200967	0.429478	0.0071462
SRR17635600	Lactobacillus crispatus	Lactobacillaceae	2039404	18.8238	0.715402	0.68242	3.95802	18785	0.00254487	0.719076	0.0187112
SRR17635600	Lactobacillus iners	Lactobacillaceae	1363099	5.31931	0.778761	0.472538	1.03221	8038	0.00160882	0.790759	0.00492084
SRR17635600	Bifidobacteriaceae bacterium NR047	Bifidobacteriaceae	1656417	13.364	0.274646	0.226812	5.96106	21103	0.0104391	0.0694117	0.00353773
SRR17635600	Coriobacteriales bacterium DNF00809	Coriobacteriales_unclassified	1698073	3.62622	0.701615	0.329029	1.47638	6516	0.00283104	0.188977	0.00280612
SRR17635601	Prevotella bivia	Prevotellaceae	2521238	92.5563	0.883967	0.856603	1.45484	17365	0.0018165	0.278819	0.0317657
SRR17635601	Bifidobacteriaceae bacterium NR047	Bifidobacteriaceae	1656417	59.2233	0.181715	0.152229	0.479348	13199	0.001666	0.329354	0.0300298
SRR17635601	Dialister micraerophilus	Veillonellaceae	1395825	4.01893	0.727775	0.365182	2.92014	9043	0.00512213	0.0913969	0
SRR17635601	Lactobacillus crispatus	Lactobacillaceae	2039404	24.3192	0.721145	0.69696	1.37932	14677	0.00162241	0.600642	0.0532942
SRR17635601	Lactobacillus jensenii	Lactobacillaceae	1672949	216.264	0.963515	0.962867	0.823695	1712	0.00162755	0.480381	0.0589941
SRR17635602	Lactobacillus crispatus	Lactobacillaceae	2039404	334.419	0.733126	0.727926	2.24821	20135	0.0029672	0.546801	0.0610075
SRR17635602	Lactobacillus gasseri	Lactobacillaceae	1873142	7.22612	0.866616	0.666726	1.17823	5855	0.00196308	0.518767	0
SRR17635602	Lactobacillus jensenii	Lactobacillaceae	1672949	87.6544	0.963426	0.962133	1.2989	2487	0.00242131	0.668271	0.0352767
SRR17635603	Lactobacillus jensenii	Lactobacillaceae	1672949	60.9322	0.960843	0.954358	2.24932	4031	0.00139143	0.680501	0.0315524
SRR17635603	Lactobacillus iners	Lactobacillaceae	1363099	3.98989	0.719835	0.349319	0.318392	4633	0.000788069	0.692667	0
SRR17635604	Prevotella amnii	Prevotellaceae	2415558	2.08349	0.510172	0.15584	0.44379	4921	0.00157238	0.199508	0.0239239
SRR17635604	Megasphaera genomosp type 1	Veillonellaceae	1726197	15.7787	0.897999	0.849002	4.8911	13865	0.00248375	0.293393	0.00417547
SRR17635604	Bifidobacteriaceae bacterium NR047	Bifidobacteriaceae	1656417	8.22642	0.34585	0.204824	8.39644	20389	0.0158985	0.053606	0.0156702
SRR17635604	Fannyhessea vaginae	Actinomycetaceae	1451822	2.43399	0.501246	0.213872	1.85216	9890	0.00487631	0.0723863	0
SRR17635604	Gardnerella vaginalis	Bifidobacteriaceae	1675681	3.9404	0.491283	0.172695	4.2526	11618	0.0111732	0.0789086	0.0224963
SRR17635604	Lactobacillus iners	Lactobacillaceae	1363099	13.4684	0.865016	0.76381	2.93082	13092	0.00176068	0.358312	0.00107333
SRR17635605	Prevotella corporis	Prevotellaceae	2800206	2.92443	0.6232	0.139033	0.143204	4362	0.00100367	0.351779	0.00208412
SRR17635605	Coriobacteriales bacterium DNF00809	Coriobacteriales_unclassified	1698073	25.5438	0.913301	0.865627	9.25402	27980	0.0040743	0.118757	0.00608413
SRR17635605	Dialister micraerophilus	Veillonellaceae	1395825	1.85375	0.515883	0.119079	0.637616	2367	0.00368732	0.083369	0.0150664
SRR17635605	Aerococcus christensenii	Aerococcaceae	1634920	34.3662	0.953746	0.914512	6.11284	16052	0.00315616	0.221336	0.0084615
SRR17635605	Bifidobacteriaceae bacterium NR047	Bifidobacteriaceae	1656417	46.7171	0.346663	0.282126	12.9907	32599	0.0168759	0.0612675	0.0370489
SRR17635605	Lactobacillus iners	Lactobacillaceae	1363099	139.891	0.893142	0.877151	1.26256	13680	0.00178074	0.447345	0.0836382
SRR17635605	Megasphaera genomosp type 1	Veillonellaceae	1726197	171.046	0.905995	0.896706	0.779749	10742	0.00118068	0.338571	0.0143817
SRR17635605	Prevotella amnii	Prevotellaceae	2415558	135.369	0.866289	0.83503	1.29452	26091	0.00176249	0.353328	0.015444
SRR17635606	Corynebacterium sp HMSC08D02	Corynebacteriaceae	2418743	1.86767	0.606904	0.126623	0.676798	3967	0.00352644	0.0992198	0
SRR17635606	Corynebacterium tuscaniense	Corynebacteriaceae	2227780	10.515	0.927048	0.800397	4.10364	23236	0.00272713	0.122372	0.00643999
SRR17635606	Lactobacillus crispatus	Lactobacillaceae	2039404	118.169	0.737953	0.728231	1.52545	18834	0.0015061	0.458735	0.0553176
SRR17635607	Lactobacillus crispatus	Lactobacillaceae	2039404	82.7069	0.734782	0.723136	1.60243	18327	0.00156521	0.545602	0.0493066
SRR17635608	Lactobacillus crispatus	Lactobacillaceae	2039404	52.6053	0.733628	0.72139	1.1572	16805	0.00126664	0.425913	0.0501768
SRR17635609	Corynebacterium tuscaniense	Corynebacteriaceae	2227780	1.90796	0.539112	0.149068	0.405336	3643	0.00177876	0.0944193	0
SRR17635609	Lactobacillus crispatus	Lactobacillaceae	2039404	42.7109	0.731406	0.715469	1.62057	17223	0.0013327	0.624793	0.0376581
SRR17635610	Corynebacterium coyleae	Corynebacteriaceae	2568936	1.73774	0.531921	0.127273	0.566772	5019	0.00278022	0.119152	0
SRR17635610	Corynebacterium tuscaniense	Corynebacteriaceae	2227780	7.01289	0.886751	0.632517	1.90548	14976	0.00180918	0.218446	0.00445027
SRR17635610	Lactobacillus crispatus	Lactobacillaceae	2039404	136.013	0.737038	0.728344	1.70883	19105	0.00180032	0.500093	0.0544114
SRR17635610	Lactobacillus jensenii	Lactobacillaceae	1672949	3.07802	0.592897	0.155896	0.23611	498	0.000988954	0.356709	0.000988099
SRR17635611	Lactobacillus crispatus	Lactobacillaceae	2039404	9.63414	0.640181	0.511802	1.05619	9825	0.00142597	0.422852	0.0222596
SRR17635611	Peptostreptococcus anaerobius	Peptostreptococcaceae	2256756	3.93583	0.457507	0.28178	0.272072	3845	0.000831706	1.1766	0.0150268
SRR17635611	Prevotella bivia	Prevotellaceae	2521238	6.17482	0.653654	0.45316	1.12881	9006	0.00152185	0.303059	0.00488195
SRR17635612	Dialister micraerophilus	Veillonellaceae	1395825	2.4418	0.664719	0.174333	0.182688	3225	0.000988446	0.254142	0
SRR17635612	Lactobacillus crispatus	Lactobacillaceae	2039404	5.76686	0.691067	0.516398	0.399136	8092	0.00100364	0.341303	0.0883537
SRR17635612	Lactobacillus jensenii	Lactobacillaceae	1672949	10.3399	0.96283	0.856725	0.464449	1138	0.00100142	0.592232	0
SRR17635612	Porphyromonas asaccharolytica	Porphyromonadaceae	2186370	1.73923	0.334925	0.139545	2.96244	13233	0.0115483	0.0611017	0.0147473
SRR17635612	Prevotella corporis	Prevotellaceae	2800206	63.9446	0.901782	0.882408	10.6664	42664	0.0059225	0.121483	0.00989328
SRR17635612	Streptococcus anginosus	Streptococcaceae	1924513	15.0062	0.713654	0.650237	0.536759	30799	0.000815575	0.712122	0.0116835
SRR17635612	Veillonellaceae bacterium DNF00626	Veillonellaceae	1593598	7.31125	0.770676	0.642483	0.770583	22559	0.0011101	0.151721	0
SRR17635613	Lactobacillus crispatus	Lactobacillaceae	2039404	334.224	0.741249	0.733962	1.85103	20409	0.00203088	0.426667	0.0798592
SRR17635614	Lactobacillus crispatus	Lactobacillaceae	2039404	174.973	0.739261	0.729026	1.70148	19136	0.00228201	0.431731	0.0668926
SRR17635615	Lactobacillus crispatus	Lactobacillaceae	2039404	151.815	0.738435	0.728465	1.5838	18997	0.00203499	0.408165	0.0871241
SRR17635615	Prevotella bivia	Prevotellaceae	2521238	2.23493	0.714816	0.154491	0.0916217	2401	0.00116192	0.260014	0
SRR17635616	Lactobacillus crispatus	Lactobacillaceae	2039404	75.0191	0.734993	0.722868	1.26164	17627	0.00125057	0.418248	0.0707978
SRR17635617	Lactobacillus iners	Lactobacillaceae	1363099	25.0944	0.872988	0.746237	5.08914	15901	0.00314725	0.704224	0.0386804
SRR17635617	Lactobacillus jensenii	Lactobacillaceae	1672949	54.1318	0.968407	0.907584	6.40306	11237	0.00324378	0.792962	0.0160341
SRR17635617	Lactobacillus vaginalis	Lactobacillaceae	1883554	1.58988	0.227635	0.113354	0.17467	6154	0.000942713	0.996048	0
SRR17635618	Lactobacillus iners	Lactobacillaceae	1363099	49.9421	0.901283	0.861286	2.01746	13489	0.00240733	0.516033	0.0607777
SRR17635618	Lactobacillus jensenii	Lactobacillaceae	1672949	374.288	0.98061	0.979013	1.14289	2625	0.00243165	0.361014	0.0459537
SRR17635618	Lactobacillus vaginalis	Lactobacillaceae	1883554	1.86601	0.283296	0.136309	0.0929095	7192	0.000853661	1.49243	0.050581
SRR17635619	Lactobacillus iners	Lactobacillaceae	1363099	68.2049	0.904846	0.890627	2.84132	15214	0.00159875	0.563336	0.061178
SRR17635619	Lactobacillus jensenii	Lactobacillaceae	1672949	61.9557	0.978056	0.965285	3.06764	5815	0.00153263	0.664783	0.0232026
SRR17635619	Lactobacillus vaginalis	Lactobacillaceae	1883554	1.91032	0.239068	0.134041	0.156619	7337	0.000705386	0.90171	0
SRR17635620	Lactobacillus iners	Lactobacillaceae	1363099	113.283	0.908192	0.900627	1.74822	13954	0.00153502	0.373057	0.0785155
SRR17635620	Lactobacillus jensenii	Lactobacillaceae	1672949	101.227	0.980241	0.977914	1.48122	3157	0.001497	0.388306	0.0358223
SRR17635621	Bifidobacteriaceae bacterium NR047	Bifidobacteriaceae	1656417	22.3858	0.179402	0.155774	2.88273	14539	0.00653664	0.0840143	0.00795483
SRR17635621	Coriobacteriales bacterium DNF00809	Coriobacteriales_unclassified	1698073	32.7079	0.898529	0.849249	8.39128	28599	0.00332386	0.200624	0.00143017
SRR17635621	Fannyhessea vaginae	Actinomycetaceae	1451822	1.66085	0.487777	0.104265	1.18059	4021	0.00648597	0.129467	0.00994582
SRR17635621	Gardnerella vaginalis	Bifidobacteriaceae	1675681	142.086	0.961774	0.936084	28.0089	54226	0.010787	0.101184	0.00708602
SRR17635621	Lactobacillus iners	Lactobacillaceae	1363099	5.27912	0.719638	0.384217	2.97411	7687	0.0041516	0.163645	0.0168055
SRR17635621	Megasphaera genomosp type 1	Veillonellaceae	1726197	50.976	0.885872	0.870238	2.80617	12550	0.00165231	0.725497	0.00995156
SRR17635621	Prevotella amnii	Prevotellaceae	2415558	26.0355	0.775659	0.672934	3.06637	26331	0.00206089	0.796732	0.00768521
SRR17635621	Prevotella timonensis	Prevotellaceae	3000907	2.94832	0.557307	0.223343	0.670464	17702	0.001821	0.129726	0.051352
SRR17635621	Veillonellaceae bacterium DNF00626	Veillonellaceae	1593598	2.06069	0.509777	0.161578	1.89195	6620	0.0067189	0.0602046	0
SRR17635622	Lactobacillus vaginalis	Lactobacillaceae	1883554	3.21117	0.273852	0.189412	0.295187	11488	0.000832745	0.477686	0
SRR17635623	Corynebacterium sp HMSC08D02	Corynebacteriaceae	2418743	3.85682	0.776049	0.369935	2.99494	14749	0.00505312	0.0824641	0
SRR17635623	Lactobacillus iners	Lactobacillaceae	1363099	395.557	0.899033	0.893577	9.17908	20438	0.00555755	0.111173	0.0189337
SRR17635623	Prevotella timonensis	Prevotellaceae	3000907	2.01495	0.600391	0.150922	1.13266	12632	0.00524088	0.0707003	0.0173261
SRR17635624	Aerococcus christensenii	Aerococcaceae	1634920	9.37222	0.895366	0.672063	1.0814	8913	0.00131009	0.293047	0.0074257
SRR17635624	Bifidobacteriaceae bacterium NR047	Bifidobacteriaceae	1656417	91.3151	0.222998	0.192255	4.3896	19724	0.00771691	0.0901841	0.0183621
SRR17635624	Coriobacteriales bacterium DNF00809	Coriobacteriales_unclassified	1698073	39.0996	0.928865	0.90434	14.1272	34636	0.00687658	0.126413	0.00410095
SRR17635624	Dialister micraerophilus	Veillonellaceae	1395825	2.50559	0.680543	0.201536	1.56323	4439	0.00528986	0.07213	0.0532953
SRR17635624	Gardnerella vaginalis	Bifidobacteriaceae	1675681	192.628	0.951479	0.941938	31.4028	61994	0.0119941	0.0818726	0.0143363
SRR17635624	Lactobacillus iners	Lactobacillaceae	1363099	84.1864	0.899152	0.885168	8.91131	19801	0.00456369	0.113547	0.014995
SRR17635624	Megasphaera genomosp type 1	Veillonellaceae	1726197	73.4172	0.903077	0.889874	0.860273	9661	0.0013848	0.397297	0.0155199
SRR17635624	Megasphaera genomosp type 2	Veillonellaceae	1595982	4.66641	0.85168	0.339276	0.681085	5366	0.00159047	0.242242	0.0162384
SRR17635624	Prevotella amnii	Prevotellaceae	2415558	12.9808	0.808411	0.692109	1.11072	21832	0.00137858	0.33061	0.00644586
SRR17635624	Prevotella timonensis	Prevotellaceae	3000907	13.3233	0.722175	0.639168	2.02306	61257	0.00187092	0.127809	0.00584596
SRR17635624	Veillonellaceae bacterium DNF00626	Veillonellaceae	1593598	3.45102	0.83305	0.302943	3.10116	8984	0.00739989	0.0670247	0.0124055
SRR17635625	Lactobacillus iners	Lactobacillaceae	1363099	87.3743	0.895462	0.878771	1.45991	15010	0.00168099	0.312652	0.0483672
SRR17635625	Lactobacillus jensenii	Lactobacillaceae	1672949	38.4197	0.953939	0.942632	1.11659	2157	0.00138588	0.548186	0.056263
SRR17635626	Aerococcus christensenii	Aerococcaceae	1634920	5.16644	0.863698	0.368797	1.52974	5672	0.00266608	0.214944	0.000125891
SRR17635626	Anaerococcus tetradius	Peptoniphilaceae	2015538	2.48194	0.624849	0.150639	0.582971	4023	0.00235448	0.108203	0
SRR17635626	Bifidobacteriaceae bacterium NR047	Bifidobacteriaceae	1656417	65.5052	0.189601	0.165064	1.4966	14793	0.00350107	0.110734	0.0033498
SRR17635626	Corynebacterium sp HMSC08D02	Corynebacteriaceae	2418743	4.04106	0.864087	0.385102	4.54699	15235	0.00764408	0.072622	0
SRR17635626	Gardnerella vaginalis	Bifidobacteriaceae	1675681	93.1233	0.908384	0.882081	17.7665	44754	0.00744178	0.0748216	0.00179856
SRR17635626	Lactobacillus iners	Lactobacillaceae	1363099	94.8197	0.898521	0.883719	1.72768	15249	0.00149759	0.218559	0.0476519
SRR17635626	Prevotella timonensis	Prevotellaceae	3000907	4.2707	0.710987	0.40884	7.02321	41934	0.00962285	0.058886	0.00749496
SRR17635627	Bifidobacteriaceae bacterium NR047	Bifidobacteriaceae	1656417	27.6084	0.205245	0.15294	1.93731	13329	0.00476634	0.0773212	0.00794921
SRR17635627	Gardnerella vaginalis	Bifidobacteriaceae	1675681	51.4191	0.92569	0.885302	14.9008	38037	0.00549128	0.0787215	0.00635347
SRR17635627	Lactobacillus iners	Lactobacillaceae	1363099	177.946	0.909328	0.886763	2.75402	15972	0.0019178	0.195702	0.0407391
SRR17635627	Streptococcus anginosus	Streptococcaceae	1924513	2.68686	0.605332	0.240794	0.0966478	8803	0.000625327	0.758393
SRR17635628	Lactobacillus crispatus	Lactobacillaceae	2039404	3.81193	0.664028	0.34651	0.44768	5613	0.00123541	0.445611	0.0513506
SRR17635629	Anaerococcus tetradius	Peptoniphilaceae	2015538	8.01537	0.813447	0.658342	0.797802	12785	0.00122245	0.773493	0.0269318
SRR17635629	Coriobacteriales bacterium DNF00809	Coriobacteriales_unclassified	1698073	8.03963	0.886854	0.719496	1.44458	13813	0.0016666	0.427377	0.0218187
SRR17635629	Dialister micraerophilus	Veillonellaceae	1395825	2.0296	0.642648	0.141574	1.17995	3149	0.00542068	0.082791	0
SRR17635629	Gardnerella vaginalis	Bifidobacteriaceae	1675681	5.95948	0.687386	0.302879	8.03196	21873	0.0122354	0.0624857	0.00865409
SRR17635629	Gemella asaccharolytica	Bacillales_unclassified	1289860	10.8397	0.863915	0.670708	2.63129	13501	0.00265443	0.207229	0.00421217
SRR17635629	Lactobacillus crispatus	Lactobacillaceae	2039404	3.35038	0.664064	0.308489	0.406982	4880	0.00127672	0.38357	0.0347263
SRR17635629	Lactobacillus iners	Lactobacillaceae	1363099	43.3287	0.888726	0.870788	2.65938	16099	0.00217752	0.628055	0.00595114
SRR17635629	Megasphaera genomosp type 2	Veillonellaceae	1595982	6.99196	0.915199	0.656951	5.41234	15354	0.00531694	0.163981	0.00738269
SRR17635629	Prevotella amnii	Prevotellaceae	2415558	12.4706	0.829541	0.650525	2.66108	22114	0.00280019	0.41117	0.0354377
SRR17635629	Prevotella buccalis	Prevotellaceae	3308411	5.03532	0.254919	0.168742	0.713333	22563	0.00216767	0.202946	0.054397
SRR17635629	Prevotella colorans	Prevotellaceae	2936680	8.03952	0.613926	0.429923	1.10533	35974	0.00173709	0.372571	0.0351847
SRR17635629	Prevotella timonensis	Prevotellaceae	3000907	3.90241	0.221687	0.106428	0.807756	11093	0.00365644	0.209566	0.0514543
SRR17635629	Sneathia sanguinegens	Leptotrichiaceae	1291023	2.55209	0.719446	0.183345	1.1092	3436	0.00420933	0.150199	0.0097832
SRR17635629	Tissierellia bacterium KA00581	Tissierellia_unclassified	1600888	38.4281	0.867515	0.812994	2.69538	14446	0.00259275	0.455354	0.0180074
SRR17635630	Coriobacteriales bacterium DNF00809	Coriobacteriales_unclassified	1698073	3.61927	0.824673	0.336191	0.189038	5008	0.000928319	0.632308	0
SRR17635630	Fannyhessea vaginae	Actinomycetaceae	1451822	4.38856	0.854608	0.423486	7.60493	17681	0.0108856	0.0635323	0
SRR17635630	Gardnerella vaginalis	Bifidobacteriaceae	1675681	3.02201	0.421453	0.186506	3.77279	13206	0.0102368	0.0654301	0.00512594
SRR17635630	Megasphaera genomosp type 2	Veillonellaceae	1595982	5.19172	0.887643	0.517363	3.45367	11247	0.00465154	0.115446	0
SRR17635630	Prevotella amnii	Prevotellaceae	2415558	34.6956	0.830505	0.808621	1.24319	25164	0.0012829	0.569429	0.00534754
SRR17635630	Prevotella bivia	Prevotellaceae	2521238	5.5395	0.842649	0.501874	0.600102	8960	0.00135254	0.27664	0.00859904
SRR17635631	Lactobacillus crispatus	Lactobacillaceae	2039404	200.483	0.751064	0.740986	1.68137	19957	0.00153015	0.417821	0.0678235
SRR17635632	Corynebacterium coyleae	Corynebacteriaceae	2568936	13.2085	0.8755	0.7894	7.44316	40599	0.00458552	0.0985605	0.00803968
SRR17635632	Corynebacterium sp HMSC08D02	Corynebacteriaceae	2418743	3.25795	0.804268	0.288237	2.20486	9697	0.00532111	0.0753227	0.264706
SRR17635632	Corynebacterium tuscaniense	Corynebacteriaceae	2227780	15.8617	0.933731	0.884061	2.9195	22998	0.00215137	0.188198	0.0207574
SRR17635632	Lactobacillus crispatus	Lactobacillaceae	2039404	1189.41	0.756777	0.74959	2.538	22972	0.00243382	0.469528	0.0681539
SRR17635632	Streptococcus anginosus	Streptococcaceae	1924513	11.2598	0.730585	0.635524	1.26474	30074	0.00145973	0.387196	0.00244803
SRR17635633	Lactobacillus gasseri	Lactobacillaceae	1873142	112.12	0.690955	0.620656	0.610205	50490	0.00079192	0.50105	0.01121
SRR17635633	Lactobacillus vaginalis	Lactobacillaceae	1883554	1.53328	0.275453	0.127562	0.0679566	6499	0.000613182	0.233408	0
SRR17635634	Lactobacillus crispatus	Lactobacillaceae	2039404	122.633	0.728446	0.71677	1.37295	18054	0.0018493	0.446254	0.0714879
SRR17635635	Lactobacillus crispatus	Lactobacillaceae	2039404	1280.87	0.733453	0.728514	2.42767	21695	0.00271637	0.522646	0.0713517
SRR17635635	Lactobacillus jensenii	Lactobacillaceae	1672949	9.47889	0.96443	0.870264	0.676052	1488	0.0018245	0.815913	0.00569244
SRR17635636	Lactobacillus iners	Lactobacillaceae	1363099	10.2396	0.841821	0.606244	0.572959	8758	0.00130331	0.458156	0.0157632
SRR17635636	Lactobacillus jensenii	Lactobacillaceae	1672949	170.781	0.916313	0.912067	0.939658	2313	0.00153998	0.505011	0.0564447
SRR17635637	Lactobacillus iners	Lactobacillaceae	1363099	18.1567	0.883603	0.815503	1.06449	12300	0.00156038	0.541865	0.00616275
SRR17635637	Lactobacillus jensenii	Lactobacillaceae	1672949	331.566	0.917622	0.915765	1.01438	2474	0.00182938	0.437885	0.0594763
SRR17635638	Lactobacillus iners	Lactobacillaceae	1363099	21.8114	0.887671	0.850882	1.19434	12736	0.00141132	0.373707	0.0117001
SRR17635638	Lactobacillus jensenii	Lactobacillaceae	1672949	274.696	0.9171	0.915638	0.963568	2413	0.00159729	0.482453	0.0387924
SRR17635639	Lactobacillus iners	Lactobacillaceae	1363099	77.0096	0.91305	0.897848	10.047	20533	0.00535255	0.132639	0.00834205
SRR17635639	Lactobacillus jensenii	Lactobacillaceae	1672949	349.39	0.917223	0.915685	0.998237	2468	0.00237394	0.505528	0.0418889
SRR17635640	Lactobacillus crispatus	Lactobacillaceae	2039404	5.32111	0.66486	0.442098	0.386387	7026	0.00111293	0.413761	0.0507026
SRR17635641	Corynebacterium coyleae	Corynebacteriaceae	2568936	2.44633	0.720235	0.184809	1.33168	7612	0.00511308	0.107027	0
SRR17635641	Lactobacillus crispatus	Lactobacillaceae	2039404	47.2708	0.72168	0.698551	2.24575	17661	0.00237904	0.637682	0.062407
SRR17635641	Lactobacillus gasseri	Lactobacillaceae	1873142	2.84007	0.683936	0.2342	0.26266	1775	0.0014101	0.669529	0
SRR17635641	Lactobacillus jensenii	Lactobacillaceae	1672949	8.59423	0.89268	0.608123	1.43579	2597	0.00204644	0.587199	0.0262661
SRR17635642	Corynebacterium coyleae	Corynebacteriaceae	2568936	2.96138	0.655242	0.261539	0.796049	9642	0.00214644	0.156915	0
SRR17635642	Corynebacterium tuscaniense	Corynebacteriaceae	2227780	2.25014	0.572964	0.184305	0.846583	5061	0.00297	0.179706	0.0356986
SRR17635642	Lactobacillus crispatus	Lactobacillaceae	2039404	32.4369	0.719934	0.699511	3.8217	20530	0.00242196	0.779793	0.0221398
SRR17635642	Lactobacillus iners	Lactobacillaceae	1363099	17.0207	0.872307	0.797229	2.94916	14575	0.002011	0.741121	0.00607793
SRR17635642	Lactobacillus jensenii	Lactobacillaceae	1672949	81.8564	0.953416	0.948704	3.87161	6775	0.00264292	0.790675	0.0335111
SRR17635643	Lactobacillus crispatus	Lactobacillaceae	2039404	32.7476	0.723828	0.699933	1.25233	15573	0.00140903	0.522525	0.0664236
SRR17635643	Lactobacillus iners	Lactobacillaceae	1363099	2.21541	0.673279	0.160638	0.0711614	2051	0.000777555	0.674537
SRR17635643	Lactobacillus jensenii	Lactobacillaceae	1672949	18.3651	0.945167	0.872674	1.25467	2365	0.00125402	0.612991	0.107621
SRR17635644	Lactobacillus crispatus	Lactobacillaceae	2039404	43.379	0.721072	0.704153	2.94155	19568	0.0017596	0.711996	0.0296993
SRR17635644	Lactobacillus iners	Lactobacillaceae	1363099	13.3967	0.860321	0.738425	1.88541	12344	0.00135607	0.699764	0.00654928
SRR17635645	Lactobacillus iners	Lactobacillaceae	1363099	88.2191	0.899582	0.886966	10.7476	22289	0.00417706	0.174107	0.008617
SRR17635646	Prevotella bivia	Prevotellaceae	2521238	4.39365	0.75386	0.396361	0.615174	6860	0.00163016	0.701465	0.0353071
SRR17635646	Streptococcus anginosus	Streptococcaceae	1924513	8.25925	0.665307	0.516692	0.677574	23226	0.0010925	0.83438	0
SRR17635647	Bacteroidales bacterium KA00251	Bacteroidales_unclassified	1864012	40.2598	0.939613	0.917999	14.7478	39873	0.0060273	0.147594	0.00510075
SRR17635647	Dialister micraerophilus	Veillonellaceae	1395825	3.70165	0.707304	0.311237	2.5347	7602	0.00523719	0.0924719	0.0110895
SRR17635647	Lactobacillus crispatus	Lactobacillaceae	2039404	21.6646	0.724232	0.695441	1.94812	16224	0.00188609	0.647237	0.0245463
SRR17635647	Lactobacillus iners	Lactobacillaceae	1363099	11.7963	0.89213	0.772279	1.98518	12970	0.00204014	0.369732	0.00555924
SRR17635647	Peptoniphilus vaginalis	Peptoniphilaceae	1877211	13.5878	0.500974	0.378212	8.763	37585	0.0101139	0.0586873	0.0197315
SRR17635647	Porphyromonas asaccharolytica	Porphyromonadaceae	2186370	20.3134	0.88323	0.680612	28.1252	76746	0.0165886	0.0695933	0.0299673
SRR17635647	Streptococcus anginosus	Streptococcaceae	1924513	3.67723	0.64488	0.331944	0.410493	12215	0.00136843	0.533302	0
SRR17635647	Veillonellaceae bacterium DNF00626	Veillonellaceae	1593598	31.0022	0.807892	0.7731	11.1484	39321	0.00535037	0.117889	0.014551
SRR17635648	Bacteroidales bacterium KA00251	Bacteroidales_unclassified	1864012	5.28689	0.7698	0.466716	3.93667	15688	0.00452645	0.325267	0.00471393
SRR17635648	Bifidobacteriaceae bacterium NR047	Bifidobacteriaceae	1656417	5.01268	0.289576	0.166718	4.53811	14132	0.00985157	0.104461	0.00538745
SRR17635648	Coriobacteriales bacterium DNF00809	Coriobacteriales_unclassified	1698073	2.28699	0.348074	0.177994	2.74547	10114	0.00743394	0.127614	0.0134321
SRR17635648	Lactobacillus iners	Lactobacillaceae	1363099	31.6011	0.914587	0.872865	25.949	40298	0.0107724	0.337802	0.00897868
SRR17635648	Megasphaera genomosp type 1	Veillonellaceae	1726197	11.6569	0.892051	0.763237	8.9758	20179	0.00536242	0.515053	0.00347609
SRR17635648	Prevotella buccalis	Prevotellaceae	3308411	1.3493	0.232622	0.101525	1.48984	12793	0.00736643	0.12586	0.0132854
SRR17635648	Veillonellaceae bacterium DNF00626	Veillonellaceae	1593598	3.45417	0.611538	0.302004	3.36973	13053	0.00591685	0.187917	0.00212395
SRR17635649	Aerococcus christensenii	Aerococcaceae	1634920	4.37786	0.820044	0.265378	0.95968	3787	0.00270273	0.205234	8.30686e-05
SRR17635649	Bacteroidales bacterium KA00251	Bacteroidales_unclassified	1864012	65.5767	0.949145	0.924525	12.7826	36917	0.00460851	0.123573	0.00821856
SRR17635649	Bifidobacteriaceae bacterium NR047	Bifidobacteriaceae	1656417	3.73983	0.465109	0.162375	6.12225	14524	0.0167062	0.0517781	0.0341202
SRR17635649	Coriobacteriales bacterium DNF00809	Coriobacteriales_unclassified	1698073	3.08641	0.720179	0.235035	4.01219	11143	0.00977396	0.0609197	0.0158329
SRR17635649	Dialister micraerophilus	Veillonellaceae	1395825	3.9978	0.764466	0.351812	4.86092	9760	0.00823985	0.0708831	0.0158437
SRR17635649	Lactobacillus iners	Lactobacillaceae	1363099	169.162	0.918825	0.910259	9.94865	20603	0.00576236	0.113693	0.0308869
SRR17635649	Megasphaera genomosp type 1	Veillonellaceae	1726197	85.9027	0.967926	0.92836	8.02631	18040	0.00373147	0.131916	0.0150362
SRR17635649	Peptoniphilus vaginalis	Peptoniphilaceae	1877211	1.73632	0.363748	0.137201	2.54313	10648	0.0106943	0.0478102	0.0176935
SRR17635649	Porphyromonas asaccharolytica	Porphyromonadaceae	2186370	18.6644	0.915591	0.731923	27.3636	73049	0.0156304	0.0690951	0.0323986
SRR17635649	Prevotella amnii	Prevotellaceae	2415558	19.1867	0.852805	0.785544	2.93969	27725	0.00212303	0.302078	0.0187607
SRR17635649	Prevotella buccalis	Prevotellaceae	3308411	4.84651	0.587568	0.236764	6.88216	34705	0.0154255	0.0712333	0.036264
SRR17635649	Veillonellaceae bacterium DNF00626	Veillonellaceae	1593598	13.4451	0.849709	0.741994	13.3239	36104	0.00764345	0.0890908	0.0194715
SRR17635650	Aerococcus christensenii	Aerococcaceae	1634920	5.47609	0.815923	0.44119	1.74687	6555	0.00242988	0.250814	0.000683171
SRR17635650	Bifidobacteriaceae bacterium NR047	Bifidobacteriaceae	1656417	3.36534	0.284005	0.138789	3.58062	11074	0.0103564	0.0645928	0.0107447
SRR17635650	Coriobacteriales bacterium DNF00809	Coriobacteriales_unclassified	1698073	1.52932	0.275121	0.124383	1.46637	6932	0.00623857	0.0683775	0.0029119
SRR17635650	Dialister micraerophilus	Veillonellaceae	1395825	1.47265	0.403053	0.103699	0.713556	2198	0.00408876	0.104262	0.0409542
SRR17635650	Fannyhessea vaginae	Actinomycetaceae	1451822	3.75819	0.582646	0.325576	5.49723	17354	0.00891599	0.0645761	0.00200258
SRR17635650	Gardnerella vaginalis	Bifidobacteriaceae	1675681	8.23008	0.798234	0.575804	12.8813	34562	0.0105918	0.0692266	0.0149867
SRR17635650	Lactobacillus iners	Lactobacillaceae	1363099	118.242	0.916392	0.907493	10.7476	21634	0.0053528	0.134995	0.0227121
SRR17635650	Megasphaera genomosp type 1	Veillonellaceae	1726197	187.768	0.95592	0.928187	7.72797	18001	0.00362778	0.143625	0.0138854
SRR17635650	Prevotella amnii	Prevotellaceae	2415558	1.85748	0.33069	0.100841	0.539006	3547	0.00240227	0.197748	0.0303549
SRR17635650	Prevotella timonensis	Prevotellaceae	3000907	1.93803	0.478281	0.147701	1.55153	13978	0.00601132	0.0884757	0.00320202
SRR17635650	Veillonellaceae bacterium DNF00626	Veillonellaceae	1593598	2.34597	0.530506	0.171955	2.18123	6830	0.00694828	0.117838	0.0223012
SRR17635651	Lactobacillus iners	Lactobacillaceae	1363099	2.50305	0.742738	0.187169	1.29851	3174	0.00463329	0.0835508	0
SRR17635652	Gardnerella vaginalis	Bifidobacteriaceae	1675681	3.37276	0.452601	0.152451	2.52196	11301	0.00902952	0.0741133	0.0148611
SRR17635652	Lactobacillus iners	Lactobacillaceae	1363099	31.9598	0.939305	0.900366	16.541	26164	0.00856435	0.119839	0.0167164
SRR17635653	Lactobacillus iners	Lactobacillaceae	1363099	6.63784	0.775377	0.527577	2.56034	8896	0.00273436	0.122114	0.00589902
SRR17635653	Megasphaera genomosp type 1	Veillonellaceae	1726197	2.02258	0.470629	0.174738	0.151199	1830	0.000755364	0.169536
SRR17635654	Aerococcus christensenii	Aerococcaceae	1634920	6.47969	0.940122	0.672952	0.70034	7756	0.00215953	0.331844	0.00438762
SRR17635654	Bifidobacteriaceae bacterium NR047	Bifidobacteriaceae	1656417	16.4143	0.233023	0.170685	3.79856	14971	0.00888331	0.070898	0.00805855
SRR17635654	Coriobacteriales bacterium DNF00809	Coriobacteriales_unclassified	1698073	36.3157	0.81177	0.76323	5.18647	28279	0.00381405	0.1165	0.00223564
SRR17635654	Dialister micraerophilus	Veillonellaceae	1395825	2.92469	0.785202	0.243258	0.394032	4214	0.00315211	0.0784719
SRR17635654	Fannyhessea vaginae	Actinomycetaceae	1451822	8.17113	0.816295	0.648741	10.7107	31911	0.00903931	0.0677732	0.0185659
SRR17635654	Gardnerella vaginalis	Bifidobacteriaceae	1675681	50.5561	0.623382	0.253279	5.66039	23579	0.00872486	0.0891585	0.0108061
SRR17635654	Gemella asaccharolytica	Bacillales_unclassified	1289860	2.23866	0.774924	0.126083	0.271347	2107	0.00294314	0.146482	0.0169082
SRR17635654	Megasphaera genomosp type 1	Veillonellaceae	1726197	3.46076	0.846785	0.310759	0.320357	2992	0.00251012	0.285521	0
SRR17635654	Prevotella bivia	Prevotellaceae	2521238	2.53205	0.802835	0.148179	0.900351	3666	0.00498787	0.171394	0.0314376
SRR17635654	Tissierellia bacterium KA00581	Tissierellia_unclassified	1600888	3.80621	0.810714	0.35847	1.16123	4877	0.00327667	0.113059	0.042395
SRR17635655	Coriobacteriales bacterium DNF00809	Coriobacteriales_unclassified	1698073	1.3909	0.200798	0.119308	0.0924577	2760	0.000610417	0.0874777	0.0567227
SRR17635656	Fannyhessea vaginae	Actinomycetaceae	1451822	68.6828	0.890385	0.843495	18.4912	50934	0.006931	0.0785022	0.00335333
SRR17635656	Gardnerella vaginalis	Bifidobacteriaceae	1675681	136.692	0.924082	0.912987	13.5891	39637	0.0060124	0.0772179	0.000741036
SRR17635657	Finegoldia magna	Peptoniphilaceae	1838801	2.85171	0.389313	0.177184	2.64955	11950	0.00734677	0.0823486	0.00240819
SRR17635657	Lactobacillus jensenii	Lactobacillaceae	1672949	272.095	0.279587	0.249647	0.952808	19991	0.00202713	0.757812	0.0409709
SRR17635657	Prevotella bivia	Prevotellaceae	2521238	13.0646	0.846989	0.729483	3.5907	19228	0.0024817	0.841803	0.00571101
SRR17635657	Streptococcus anginosus	Streptococcaceae	1924513	2.02768	0.442992	0.151206	0.220315	5749	0.00113715	1.09636	0
SRR17635658	Aerococcus christensenii	Aerococcaceae	1634920	20.3642	0.935971	0.876382	5.607	15634	0.00338401	0.252897	0.00975405
SRR17635658	Bifidobacteriaceae bacterium NR047	Bifidobacteriaceae	1656417	201.687	0.217099	0.189351	2.10092	18005	0.00429637	0.131833	0.0177957
SRR17635658	Coriobacteriales bacterium DNF00809	Coriobacteriales_unclassified	1698073	10.0792	0.879253	0.737202	4.42678	18635	0.003654	0.150446	0.0179153
SRR17635658	Fannyhessea vaginae	Actinomycetaceae	1451822	43.9406	0.948256	0.906633	38.2754	66453	0.0160341	0.0762835	0.0115548
SRR17635658	Gardnerella vaginalis	Bifidobacteriaceae	1675681	164.864	0.966212	0.940445	34.6975	66497	0.0136149	0.0884499	0.015113
SRR17635658	Lactobacillus iners	Lactobacillaceae	1363099	4.56197	0.772086	0.335183	0.674199	5223	0.00175909	0.404196	0.010384
SRR17635658	Megasphaera genomosp type 1	Veillonellaceae	1726197	4.55089	0.85997	0.391279	1.64987	4957	0.00323807	0.170529	0.0179939
SRR17635658	Tissierellia bacterium KA00581	Tissierellia_unclassified	1600888	1.95974	0.507673	0.135469	0.366047	1904	0.00224895	0.299865	0.0114596
SRR17635658	Veillonellaceae bacterium DNF00626	Veillonellaceae	1593598	3.00312	0.750386	0.260293	1.66165	7875	0.00498071	0.0677337	0
SRR17635659	Aerococcus christensenii	Aerococcaceae	1634920	6.12655	0.887542	0.570557	1.86553	8052	0.00282551	0.301896	0.0144594
SRR17635659	Bifidobacteriaceae bacterium NR047	Bifidobacteriaceae	1656417	55.1109	0.200282	0.17074	1.80148	15278	0.00432861	0.126487	0.0127947
SRR17635659	Coriobacteriales bacterium DNF00809	Coriobacteriales_unclassified	1698073	26.5902	0.898566	0.859379	9.46544	29692	0.00463646	0.189141	0.00451508
SRR17635659	Dialister micraerophilus	Veillonellaceae	1395825	2.93666	0.706785	0.246075	3.10999	6313	0.00805877	0.0850202	0.0108182
SRR17635659	Fannyhessea vaginae	Actinomycetaceae	1451822	17.4793	0.936832	0.864722	31.3551	55681	0.0161384	0.0745552	0.0109713
SRR17635659	Gardnerella vaginalis	Bifidobacteriaceae	1675681	50.6521	0.947153	0.860593	26.178	51625	0.0130383	0.0834283	0.0150592
SRR17635659	Megasphaera genomosp type 1	Veillonellaceae	1726197	62.7297	0.945051	0.928997	8.85646	19471	0.00524905	0.160919	0.0126265
SRR17635659	Prevotella amnii	Prevotellaceae	2415558	8.34897	0.809395	0.570442	2.04839	19815	0.00279506	0.426116	0.0214482
SRR17635659	Prevotella buccalis	Prevotellaceae	3308411	4.77526	0.227822	0.15862	0.415607	22373	0.00158931	0.287489	0.0115629
SRR17635659	Veillonellaceae bacterium DNF00626	Veillonellaceae	1593598	5.44407	0.845656	0.527076	4.32606	17302	0.0058647	0.0952246	0.0173587
SRR17635660	Aerococcus christensenii	Aerococcaceae	1634920	1.77343	0.561733	0.110051	0.404913	1614	0.00250679	0.257423	0.00749578
SRR17635660	Bifidobacteriaceae bacterium NR047	Bifidobacteriaceae	1656417	22.0103	0.178489	0.146347	0.926699	12094	0.00268404	0.123107	0.00961995
SRR17635660	Coriobacteriales bacterium DNF00809	Coriobacteriales_unclassified	1698073	19.7761	0.883025	0.834693	6.28477	24694	0.00331304	0.177694	0.00205664
SRR17635660	Fannyhessea vaginae	Actinomycetaceae	1451822	7.35723	0.878418	0.627334	13.895	29469	0.0114858	0.0675537	0.0120211
SRR17635660	Gardnerella vaginalis	Bifidobacteriaceae	1675681	14.6688	0.614127	0.213862	3.92676	13500	0.0093097	0.0690294	0.00726356
SRR17635660	Megasphaera genomosp type 1	Veillonellaceae	1726197	49.7358	0.939172	0.914499	8.41098	18771	0.0043804	0.173106	0.00937988
SRR17635660	Prevotella amnii	Prevotellaceae	2415558	9.05499	0.784218	0.571564	1.58431	18928	0.00184806	0.361311	0.0229922
SRR17635660	Prevotella buccalis	Prevotellaceae	3308411	2.90935	0.206702	0.131079	0.317675	17589	0.00131015	0.196484	0.00779221
SRR17635660	Veillonellaceae bacterium DNF00626	Veillonellaceae	1593598	1.96018	0.583659	0.144269	1.10756	4733	0.00504277	0.0792378	0.0457198
SRR17635661	Lactobacillus gasseri	Lactobacillaceae	1873142	43.5188	0.877597	0.843354	0.463393	8211	0.000892609	0.614102	0.0257525
SRR17635662	Lactobacillus gasseri	Lactobacillaceae	1873142	41.4062	0.880491	0.860113	0.735128	8960	0.00113085	0.637491	0.0279088
SRR17635662	Lactobacillus vaginalis	Lactobacillaceae	1883554	2.40879	0.706208	0.17552	0.0668948	1148	0.000771545	0.50982	0
SRR17635663	Fannyhessea vaginae	Actinomycetaceae	1451822	5.10531	0.790141	0.508797	0.234877	13140	0.00104329	0.581876	0
SRR17635663	Finegoldia magna	Peptoniphilaceae	1838801	3.40774	0.633654	0.26273	7.39939	18922	0.0157366	0.0511881	0.027658
SRR17635663	Lactobacillus gasseri	Lactobacillaceae	1873142	200.077	0.887566	0.875574	0.843503	10757	0.00213474	0.531027	0.0108282
SRR17635663	Lactobacillus vaginalis	Lactobacillaceae	1883554	6.51305	0.78276	0.591492	0.383849	4381	0.00131919	0.834403	0
SRR17635664	Bacteroidales bacterium KA00251	Bacteroidales_unclassified	1864012	2.3348	0.574206	0.124085	0.173282	2604	0.00151002	0.920402	0
SRR17635664	Dialister micraerophilus	Veillonellaceae	1395825	18.3475	0.836123	0.807116	9.54131	24207	0.00545981	0.155245	0.0040988
SRR17635664	Lactobacillus iners	Lactobacillaceae	1363099	57.7127	0.88978	0.878286	1.71741	14919	0.0018129	0.503014	0.025256
SRR17635664	Lactobacillus jensenii	Lactobacillaceae	1672949	12.1523	0.926444	0.845962	1.82492	3634	0.00192554	0.721163	0.000769391
SRR17635664	Peptoniphilus vaginalis	Peptoniphilaceae	1877211	21.6196	0.508122	0.422485	10.4437	43916	0.00964992	0.0628368	0.021618
SRR17635664	Prevotella buccalis	Prevotellaceae	3308411	2.51719	0.30361	0.118517	1.75341	10010	0.00769445	0.118315	0.0139169
SRR17635664	Prevotella corporis	Prevotellaceae	2800206	6.79093	0.719447	0.256706	1.88272	10499	0.00468868	0.173664	0.019685
SRR17635664	Streptococcus anginosus	Streptococcaceae	1924513	48.151	0.74339	0.713738	2.26291	40774	0.00193799	0.487598	0.0153394
SRR17635664	Veillonellaceae bacterium DNF00626	Veillonellaceae	1593598	1.96028	0.544093	0.142946	1.18662	5306	0.00527716	0.102661	0.0078213
SRR17635665	Fannyhessea vaginae	Actinomycetaceae	1451822	3.7109	0.767325	0.360799	0.120538	8529	0.000581095	0.471399
SRR17635665	Lactobacillus gasseri	Lactobacillaceae	1873142	71.281	0.88394	0.870361	0.479408	9482	0.000814224	0.632439	0.0223253
SRR17635666	Aerococcus christensenii	Aerococcaceae	1634920	4.36436	0.856699	0.382299	1.37499	5623	0.00279441	0.226667	0.000701426
SRR17635666	Bifidobacteriaceae bacterium NR047	Bifidobacteriaceae	1656417	13.0588	0.158617	0.129752	0.724455	10288	0.00271973	0.148455	0.00370188
SRR17635666	Fannyhessea vaginae	Actinomycetaceae	1451822	4.20041	0.729957	0.398184	0.650217	12297	0.00164024	0.169985	0
SRR17635666	Gardnerella vaginalis	Bifidobacteriaceae	1675681	117.081	0.91362	0.903569	4.52592	24503	0.00320155	0.121145	0.0054169
SRR17635666	Lactobacillus iners	Lactobacillaceae	1363099	53.8668	0.906286	0.88875	7.90698	18821	0.0041649	0.149289	0.0152847
SRR17635666	Megasphaera genomosp type 1	Veillonellaceae	1726197	102.051	0.905997	0.900777	2.615	12604	0.00285559	0.205365	0.0155671
SRR17635666	Prevotella amnii	Prevotellaceae	2415558	6.58718	0.778244	0.525769	0.712879	15410	0.00151683	0.769315	0.00272308
SRR17635667	Lactobacillus crispatus	Lactobacillaceae	2039404	1049.68	0.74199	0.735799	2.50563	22347	0.00269303	0.4824	0.0751339
SRR17635668	Aerococcus christensenii	Aerococcaceae	1634920	13.1272	0.921529	0.880113	1.15785	11623	0.00197533	0.483134	0.010863
SRR17635668	Bifidobacteriaceae bacterium NR047	Bifidobacteriaceae	1656417	13.2369	0.171812	0.140485	1.7888	12004	0.00562568	0.0935684	0.00521204
SRR17635668	Gardnerella vaginalis	Bifidobacteriaceae	1675681	102.192	0.899837	0.890654	15.7011	39686	0.00810785	0.0710919	0.00176709
SRR17635668	Lactobacillus crispatus	Lactobacillaceae	2039404	3.57231	0.689723	0.360362	0.452583	5421	0.00216993	0.305821	0.0103793
SRR17635668	Lactobacillus iners	Lactobacillaceae	1363099	278.021	0.934167	0.922849	12.0138	22522	0.0053931	0.105749	0.012647
SRR17635669	Aerococcus christensenii	Aerococcaceae	1634920	6.3904	0.637645	0.195182	0.436719	3023	0.00169857	0.496843	0.000617969
SRR17635669	Gardnerella vaginalis	Bifidobacteriaceae	1675681	15.4738	0.874854	0.773013	12.8067	31523	0.00766167	0.0906644	0.00115554
SRR17635669	Lactobacillus crispatus	Lactobacillaceae	2039404	14.2484	0.723633	0.682569	3.33823	16483	0.00286813	0.490512	0.0244773
SRR17635669	Lactobacillus iners	Lactobacillaceae	1363099	819.435	0.935471	0.930688	10.9677	21676	0.00712901	0.108458	0.0190741
SRR17635669	Lactobacillus jensenii	Lactobacillaceae	1672949	4.44521	0.240419	0.160282	0.547536	9494	0.00195718	0.266507	0.00126638
SRR17635669	Lactobacillus vaginalis	Lactobacillaceae	1883554	2.5319	0.310909	0.196348	0.239441	11097	0.00119017	1.06937	0
SRR17635669	Streptococcus anginosus	Streptococcaceae	1924513	1.96396	0.468762	0.145317	0.266041	5066	0.00152965	0.256898
SRR17635670	Aerococcus christensenii	Aerococcaceae	1634920	4.30038	0.869666	0.271986	0.407359	3707	0.0014067	0.328042	0
SRR17635670	Bifidobacteriaceae bacterium NR047	Bifidobacteriaceae	1656417	5.09755	0.151548	0.116576	0.934547	8851	0.00353137	0.101499	0.000694032
SRR17635670	Gardnerella vaginalis	Bifidobacteriaceae	1675681	11.0642	0.822338	0.373072	8.74988	23671	0.00981528	0.0624551	0.0016584
SRR17635670	Lactobacillus iners	Lactobacillaceae	1363099	169.077	0.931706	0.918843	10.8033	21188	0.00467565	0.106389	0.0110003
SRR17635671	Lactobacillus iners	Lactobacillaceae	1363099	517.098	0.934146	0.923959	1.83332	14900	0.00232112	0.27542	0.0407478
SRR17635673	Lactobacillus crispatus	Lactobacillaceae	2039404	389.55	0.744868	0.738565	2.2791	21028	0.00227992	0.499565	0.0617351
SRR17635674	Aerococcus christensenii	Aerococcaceae	1634920	12.69	0.94076	0.817635	8.83285	19798	0.00567506	0.358951	0.00785135
SRR17635674	Bifidobacteriaceae bacterium NR047	Bifidobacteriaceae	1656417	462.708	0.798892	0.782477	16.0612	64373	0.00848987	0.102151	0.00952156
SRR17635674	Coriobacteriales bacterium DNF00809	Coriobacteriales_unclassified	1698073	69.7569	0.930438	0.918127	15.4122	36760	0.00827712	0.229126	0.0060579
SRR17635674	Gardnerella vaginalis	Bifidobacteriaceae	1675681	66.4826	0.861964	0.800099	21.3579	60622	0.0108538	0.122899	0.0132529
SRR17635674	Lactobacillus iners	Lactobacillaceae	1363099	163.738	0.900785	0.893949	2.7951	16489	0.00465274	0.455501	0.0163787
SRR17635674	Megasphaera genomosp type 1	Veillonellaceae	1726197	63.3042	0.919512	0.907596	6.3272	20238	0.0047635	0.783283	0.0104562
SRR17635674	Prevotella amnii	Prevotellaceae	2415558	20.9409	0.876005	0.818501	8.30781	41486	0.00494187	0.670958	0.00707319
SRR17635674	Prevotella bivia	Prevotellaceae	2521238	2.50512	0.439033	0.100042	1.13198	4849	0.00566389	0.154773	0.0236349
SRR17635674	Prevotella buccalis	Prevotellaceae	3308411	2.83023	0.217825	0.132263	0.807336	17098	0.00294863	0.225168	0.00550378
SRR17635674	Prevotella timonensis	Prevotellaceae	3000907	2.94834	0.24375	0.104698	1.03802	10254	0.00472632	0.234545	0.00722503
SRR17635674	Sneathia sanguinegens	Leptotrichiaceae	1291023	2.41051	0.640341	0.162433	0.893865	2781	0.00409014	0.270117	0.00588235
SRR17635674	Streptococcus anginosus	Streptococcaceae	1924513	2.13312	0.486652	0.175455	0.297218	6007	0.00147173	0.830453	0
SRR17635674	Veillonellaceae bacterium DNF00626	Veillonellaceae	1593598	4.46023	0.788442	0.400523	4.16416	13936	0.0064019	0.158211	0.000924958
SRR17635675	Aerococcus christensenii	Aerococcaceae	1634920	4.63708	0.892901	0.350221	0.731534	4480	0.00214365	0.262222	0.000120419
SRR17635675	Coriobacteriales bacterium DNF00809	Coriobacteriales_unclassified	1698073	2.78968	0.804833	0.204217	0.249106	2917	0.00193028	0.251512
SRR17635675	Gardnerella vaginalis	Bifidobacteriaceae	1675681	10.1737	0.884232	0.694189	14.045	36523	0.00990237	0.0782617	0.00266047
SRR17635675	Lactobacillus iners	Lactobacillaceae	1363099	362.158	0.903375	0.895931	1.56482	14943	0.0017859	0.277138	0.0141465
SRR17635675	Megasphaera genomosp type 1	Veillonellaceae	1726197	35.2531	0.918025	0.906509	1.3747	12092	0.00167753	0.50476	0.0203771
SRR17635675	Prevotella amnii	Prevotellaceae	2415558	2.06475	0.718704	0.11809	0.162281	2991	0.00160035	0.27584	0
SRR17635676	Aerococcus christensenii	Aerococcaceae	1634920	30.8625	0.951354	0.925643	3.48274	14348	0.00198209	0.264598	0.00559686
SRR17635676	Bifidobacteriaceae bacterium NR047	Bifidobacteriaceae	1656417	60.3808	0.189185	0.165236	1.00458	14371	0.0025291	0.142885	0.0116284
SRR17635676	Coriobacteriales bacterium DNF00809	Coriobacteriales_unclassified	1698073	66.54	0.910065	0.895709	1.0506	20305	0.00143781	0.643951	0.00972618
SRR17635676	Fannyhessea vaginae	Actinomycetaceae	1451822	3.43568	0.784551	0.269932	0.154978	5752	0.00101003	0.221605	0.0178238
SRR17635676	Gardnerella vaginalis	Bifidobacteriaceae	1675681	46.3105	0.891576	0.641999	11.3751	32443	0.00759649	0.0662565	0.00165258
SRR17635676	Lactobacillus iners	Lactobacillaceae	1363099	277.943	0.902551	0.894311	1.45697	14824	0.0016231	0.335411	0.0107226
SRR17635676	Megasphaera genomosp type 1	Veillonellaceae	1726197	91.4951	0.921148	0.914368	0.862011	11815	0.00153524	0.346506	0.0176305
SRR17635676	Prevotella bivia	Prevotellaceae	2521238	17.2915	0.845002	0.816209	1.19901	17229	0.00147367	0.386555	0.0197972
SRR17635676	Prevotella timonensis	Prevotellaceae	3000907	9.11428	0.702089	0.611535	1.30027	55082	0.00158461	0.111194	0.000751563
SRR17635676	Veillonellaceae bacterium DNF00626	Veillonellaceae	1593598	16.3977	0.917866	0.861299	11.6516	31995	0.0056999	0.0790995	0.00806385
SRR17635677	Aerococcus christensenii	Aerococcaceae	1634920	10.7929	0.94008	0.810301	3.37998	12064	0.00250727	0.199766	0.00179446
SRR17635677	Bifidobacteriaceae bacterium NR047	Bifidobacteriaceae	1656417	37.2855	0.194533	0.166901	1.76646	14850	0.00391544	0.106415	0.00285952
SRR17635677	Coriobacteriales bacterium DNF00809	Coriobacteriales_unclassified	1698073	360.365	0.926243	0.91005	1.9528	23724	0.0015157	0.480101	0.0121765
SRR17635677	Dialister micraerophilus	Veillonellaceae	1395825	6.82211	0.878003	0.600846	6.46643	13897	0.00590365	0.0802406	0.0068696
SRR17635677	Fannyhessea vaginae	Actinomycetaceae	1451822	3.08766	0.719194	0.228937	0.132248	5079	0.000737422	0.269348	0
SRR17635677	Gardnerella vaginalis	Bifidobacteriaceae	1675681	123.428	0.920974	0.909499	17.748	48175	0.00773925	0.0762962	0.00112544
SRR17635677	Lactobacillus iners	Lactobacillaceae	1363099	18.1368	0.888411	0.852604	1.11437	12811	0.00113663	0.396981	0.000497334
SRR17635677	Megasphaera genomosp type 1	Veillonellaceae	1726197	37.4092	0.918581	0.905577	1.29939	11720	0.00112065	0.419578	0.0369395
SRR17635677	Prevotella bivia	Prevotellaceae	2521238	168.876	0.886639	0.847658	2.05574	20967	0.00177357	0.206051	0.0334411
SRR17635677	Prevotella buccalis	Prevotellaceae	3308411	8.32303	0.549318	0.373453	1.72046	45027	0.0022258	0.074756	0.00132367
SRR17635677	Prevotella timonensis	Prevotellaceae	3000907	86.0539	0.761888	0.710351	3.49228	75771	0.00210477	0.0934484	0.00267669
SRR17635677	Sneathia sanguinegens	Leptotrichiaceae	1291023	56.721	0.945592	0.917749	8.34377	18844	0.0031323	0.116332	0.00202144
SRR17635677	Tissierellia bacterium KA00581	Tissierellia_unclassified	1600888	4.8859	0.754599	0.406782	0.306705	5195	0.0010189	0.44135	0.00871877
SRR17635677	Veillonellaceae bacterium DNF00626	Veillonellaceae	1593598	48.9132	0.923848	0.888229	18.4827	40481	0.00603494	0.0819399	0.00617122
SRR17635678	Bifidobacteriaceae bacterium NR047	Bifidobacteriaceae	1656417	82.7185	0.198059	0.177059	2.10635	16526	0.00467524	0.120992	0.0090868
SRR17635678	Coriobacteriales bacterium DNF00809	Coriobacteriales_unclassified	1698073	33.8942	0.93159	0.911699	10.8594	28720	0.00624072	0.135975	0.00534182
SRR17635678	Dialister micraerophilus	Veillonellaceae	1395825	2.87262	0.808698	0.185155	1.23869	3413	0.00587509	0.146173	0.0232756
SRR17635678	Gardnerella vaginalis	Bifidobacteriaceae	1675681	201.1	0.92527	0.912821	17.7164	48429	0.00853273	0.0780758	0.00293491
SRR17635678	Gemella asaccharolytica	Bacillales_unclassified	1289860	3.3852	0.852938	0.262074	2.31498	5508	0.0064669	0.107217	0.0320172
SRR17635678	Lactobacillus iners	Lactobacillaceae	1363099	5.76825	0.866311	0.466633	0.656592	6443	0.00241794	0.284375	0.00798921
SRR17635678	Mageeibacillus indolicus	Hungateiclostridiaceae	1809746	5.15345	0.871575	0.224492	0.832161	3718	0.00281875	0.180577	0.0103741
SRR17635678	Megasphaera genomosp type 1	Veillonellaceae	1726197	39.1221	0.941149	0.914961	6.48188	16077	0.00422601	0.169283	0.0135384
SRR17635678	Mobiluncus mulieris	Actinomycetaceae	2533633	19.8559	0.884241	0.871555	1.08382	18159	0.00180295	0.797048	0.00170284
SRR17635678	Peptoniphilus lacrimalis	Peptoniphilaceae	1883562	10.9003	0.739418	0.693822	0.699207	22957	0.00158598	0.608274	0.000474143
SRR17635678	Peptoniphilus vaginalis	Peptoniphilaceae	1877211	6.3268	0.821271	0.643596	0.739927	19059	0.00200684	0.287062	0
SRR17635678	Prevotella amnii	Prevotellaceae	2415558	7.09232	0.877969	0.66692	1.47461	19679	0.0031743	0.299987	0.0242307
SRR17635678	Prevotella colorans	Prevotellaceae	2936680	2.39568	0.522996	0.204779	0.317365	14810	0.00237535	0.246126	0.0226577
SRR17635678	Sneathia sanguinegens	Leptotrichiaceae	1291023	4.11422	0.867409	0.366252	1.07899	5529	0.00393567	0.136541	0
SRR17635678	Tissierellia bacterium KA00581	Tissierellia_unclassified	1600888	11.4398	0.851388	0.806079	0.995073	11313	0.00204714	0.584513	0.0311289
SRR17635678	Veillonellaceae bacterium DNF00626	Veillonellaceae	1593598	5.37468	0.892954	0.584189	5.7549	18583	0.0075239	0.0792847	0.016065
SRR17635679	Aerococcus christensenii	Aerococcaceae	1634920	2.25262	0.695562	0.117521	0.823894	2307	0.00452758	0.203107	0.0105459
SRR17635679	Bacteroidales bacterium KA00251	Bacteroidales_unclassified	1864012	32.0498	0.926019	0.898621	2.84011	25622	0.00257593	0.512803	0.0367824
SRR17635679	Bifidobacteriaceae bacterium NR047	Bifidobacteriaceae	1656417	11.5026	0.274943	0.193818	7.66836	19524	0.0154568	0.0557793	0.0230683
SRR17635679	Coriobacteriales bacterium DNF00809	Coriobacteriales_unclassified	1698073	53.9986	0.907682	0.879419	13.3381	34360	0.00720059	0.125812	0.00524703
SRR17635679	Dialister micraerophilus	Veillonellaceae	1395825	2.4732	0.624229	0.157756	1.33469	3669	0.00616057	0.154479	0.02615
SRR17635679	Fannyhessea vaginae	Actinomycetaceae	1451822	45.8961	0.875647	0.81388	21.4035	52532	0.0103705	0.0764051	0.00416047
SRR17635679	Gardnerella vaginalis	Bifidobacteriaceae	1675681	13.1943	0.909659	0.697695	13.2531	28233	0.0093298	0.083311	0.0252143
SRR17635679	Mageeibacillus indolicus	Hungateiclostridiaceae	1809746	14.5373	0.944939	0.863662	2.11798	12432	0.00229874	0.409181	0.0398667
SRR17635679	Megasphaera genomosp type 1	Veillonellaceae	1726197	111.795	0.988584	0.981473	8.84024	17583	0.00581167	0.148437	0.0202388
SRR17635679	Mobiluncus mulieris	Actinomycetaceae	2533633	407.068	0.88361	0.880948	1.4201	20944	0.00246548	0.584154	0.0307515
SRR17635679	Peptoniphilus lacrimalis	Peptoniphilaceae	1883562	21.3545	0.771791	0.693386	1.42284	23440	0.00244819	0.516469	0.0235959
SRR17635679	Peptoniphilus vaginalis	Peptoniphilaceae	1877211	2.48105	0.609076	0.165732	1.12933	6287	0.00530857	0.0814432	0
SRR17635679	Porphyromonas asaccharolytica	Porphyromonadaceae	2186370	9.05057	0.262358	0.19255	4.5834	23481	0.0103216	0.0743807	0.0107474
SRR17635679	Prevotella buccalis	Prevotellaceae	3308411	3.03152	0.226854	0.132626	0.538627	17506	0.00246992	0.144529	0.00785181
SRR17635679	Prevotella colorans	Prevotellaceae	2936680	16.3644	0.62849	0.515208	0.897612	53282	0.00148026	0.454601	0.019774
SRR17635679	Tissierellia bacterium KA00581	Tissierellia_unclassified	1600888	6.84424	0.768937	0.46009	1.73279	7480	0.00392315	0.275597	0.0170585
SRR17635679	Veillonellaceae bacterium DNF00626	Veillonellaceae	1593598	31.9831	0.932479	0.863303	25.4763	48595	0.0126768	0.091894	0.0315431
SRR17635680	Aerococcus christensenii	Aerococcaceae	1634920	3.59371	0.712737	0.178878	1.17376	3460	0.00397775	0.240582	0.0112488
SRR17635680	Anaerococcus tetradius	Peptoniphilaceae	2015538	60.5691	0.879804	0.844574	3.26563	21756	0.00300784	0.439859	0.00828716
SRR17635680	Bifidobacteriaceae bacterium NR047	Bifidobacteriaceae	1656417	39.1413	0.305646	0.24411	11.1536	27965	0.0162404	0.0660353	0.023912
SRR17635680	Coriobacteriales bacterium DNF00809	Coriobacteriales_unclassified	1698073	22.9552	0.900977	0.859676	12.2333	31883	0.00639416	0.138883	0.00792531
SRR17635680	Dialister micraerophilus	Veillonellaceae	1395825	59.3601	0.871559	0.842765	11.7336	23677	0.0071564	0.141352	0.0106398
SRR17635680	Fannyhessea vaginae	Actinomycetaceae	1451822	42.2909	0.874176	0.818401	21.1624	53140	0.00927629	0.0776479	0.00356817
SRR17635680	Gardnerella vaginalis	Bifidobacteriaceae	1675681	96.7171	0.946234	0.928291	24.6855	49363	0.00991	0.0925724	0.0161376
SRR17635680	Gemella asaccharolytica	Bacillales_unclassified	1289860	23.9253	0.851279	0.646646	2.80728	14409	0.00330397	0.67447	0.00809197
SRR17635680	Mageeibacillus indolicus	Hungateiclostridiaceae	1809746	39.8799	0.95435	0.941093	3.0076	16161	0.0019101	0.448047	0.0170921
SRR17635680	Megasphaera genomosp type 1	Veillonellaceae	1726197	34.0955	0.984675	0.963976	10.7033	20288	0.00536058	0.217172	0.0117897
SRR17635680	Mobiluncus mulieris	Actinomycetaceae	2533633	892.777	0.883939	0.882421	1.55034	21660	0.00157253	0.600577	0.0342205
SRR17635680	Peptoniphilus lacrimalis	Peptoniphilaceae	1883562	21.9961	0.791079	0.656209	2.71454	24019	0.00266151	0.393232	0.00413657
SRR17635680	Peptoniphilus vaginalis	Peptoniphilaceae	1877211	75.1265	0.885228	0.828546	5.24608	33871	0.00320143	0.140702	0.00389331
SRR17635680	Prevotella corporis	Prevotellaceae	2800206	1.78293	0.595725	0.113372	0.138561	2917	0.00122744	0.35517	0
SRR17635680	Sneathia sanguinegens	Leptotrichiaceae	1291023	4.46519	0.677425	0.235111	1.76914	5019	0.00459251	0.204023	0.00731471
SRR17635680	Tissierellia bacterium KA00581	Tissierellia_unclassified	1600888	28.2296	0.822838	0.710985	5.10217	15812	0.00482144	0.423827	0.00799996
SRR17635680	Veillonellaceae bacterium DNF00626	Veillonellaceae	1593598	7.82014	0.88757	0.653651	13.4752	29808	0.0111299	0.0849962	0.0185136
SRR17635681	Aerococcus christensenii	Aerococcaceae	1634920	3.40764	0.894791	0.254494	1.40619	4207	0.00476268	0.232847	0.0228317
SRR17635681	Bifidobacteriaceae bacterium NR047	Bifidobacteriaceae	1656417	20.6267	0.271967	0.196231	7.23912	20604	0.0141749	0.0687808	0.0244175
SRR17635681	Coriobacteriales bacterium DNF00809	Coriobacteriales_unclassified	1698073	8.98606	0.882867	0.766386	7.02208	20717	0.0065466	0.112469	0.00854517
SRR17635681	Fannyhessea vaginae	Actinomycetaceae	1451822	13.7778	0.850088	0.73256	15.7464	41107	0.0101334	0.0691472	0.0076574
SRR17635681	Gardnerella vaginalis	Bifidobacteriaceae	1675681	29.5226	0.943825	0.924128	21.4934	42544	0.0107447	0.0939034	0.0242478
SRR17635681	Lactobacillus iners	Lactobacillaceae	1363099	9.60414	0.864225	0.805435	0.944906	11963	0.0020084	0.48917	0.0252896
SRR17635681	Megasphaera genomosp type 1	Veillonellaceae	1726197	140.717	0.989055	0.985835	7.68336	15593	0.00580918	0.128738	0.0146078
SRR17635681	Mobiluncus mulieris	Actinomycetaceae	2533633	2.91029	0.815892	0.229757	0.12709	3752	0.00175641	0.547547
SRR17635681	Prevotella colorans	Prevotellaceae	2936680	1.61131	0.484081	0.116185	0.147445	8381	0.00205015	0.199764	0.0860585
SRR17635681	Streptococcus anginosus	Streptococcaceae	1924513	2.69775	0.651987	0.24875	0.122109	7932	0.00150454	0.813449	0
SRR17635681	Veillonellaceae bacterium DNF00626	Veillonellaceae	1593598	9.3559	0.917514	0.799901	15.1243	34064	0.0110483	0.0805675	0.0283905
SRR17635682	Aerococcus christensenii	Aerococcaceae	1634920	4.89408	0.801426	0.32887	1.69978	5651	0.00307697	0.228329	0.00683567
SRR17635682	Anaerococcus tetradius	Peptoniphilaceae	2015538	9.04121	0.827587	0.568187	1.3257	11349	0.001656	0.329845	0.00427225
SRR17635682	Bifidobacteriaceae bacterium NR047	Bifidobacteriaceae	1656417	15.9022	0.278868	0.221273	9.31951	23888	0.0154974	0.0630583	0.0138925
SRR17635682	Coriobacteriales bacterium DNF00809	Coriobacteriales_unclassified	1698073	30.7251	0.902309	0.871397	14.0465	34903	0.00672322	0.15696	0.00435947
SRR17635682	Dialister micraerophilus	Veillonellaceae	1395825	13.7925	0.857111	0.785438	9.26262	19933	0.00575823	0.14132	0.00563316
SRR17635682	Fannyhessea vaginae	Actinomycetaceae	1451822	147.68	0.894742	0.86691	25.9942	61581	0.0102971	0.0803005	0.00521518
SRR17635682	Gardnerella vaginalis	Bifidobacteriaceae	1675681	32.9518	0.942482	0.916896	23.9049	46705	0.0105893	0.100547	0.0158174
SRR17635682	Gemella asaccharolytica	Bacillales_unclassified	1289860	6.33649	0.761368	0.431498	1.19005	8440	0.00197385	0.424897	0.00530466
SRR17635682	Lactobacillus iners	Lactobacillaceae	1363099	3.80617	0.670301	0.22237	0.56709	3716	0.00168922	0.347987	0.0307513
SRR17635682	Mageeibacillus indolicus	Hungateiclostridiaceae	1809746	22.4266	0.952735	0.928155	3.37064	15825	0.00188173	0.417125	0.0187298
SRR17635682	Megasphaera genomosp type 1	Veillonellaceae	1726197	61.5229	0.988325	0.981973	11.2061	21556	0.00543556	0.187653	0.0126369
SRR17635682	Mobiluncus mulieris	Actinomycetaceae	2533633	1327.04	0.88389	0.882511	1.62533	21871	0.00177454	0.591959	0.0401124
SRR17635682	Peptoniphilus lacrimalis	Peptoniphilaceae	1883562	35.5042	0.811055	0.745387	3.1605	27989	0.00227275	0.282195	0.00943487
SRR17635682	Peptoniphilus vaginalis	Peptoniphilaceae	1877211	78.8271	0.885345	0.851858	3.35658	32340	0.00237473	0.186472	0.0048567
SRR17635682	Porphyromonas asaccharolytica	Porphyromonadaceae	2186370	6.22097	0.233407	0.170494	3.50215	19817	0.00885425	0.0872534	0.00725163
SRR17635682	Prevotella buccalis	Prevotellaceae	3308411	3.12596	0.247209	0.134417	0.91615	18934	0.003384	0.174427	0.00879812
SRR17635682	Prevotella colorans	Prevotellaceae	2936680	9.91802	0.594834	0.484165	1.26708	49086	0.00145354	0.613468	0.0108297
SRR17635682	Sneathia sanguinegens	Leptotrichiaceae	1291023	9.38674	0.86266	0.521256	3.14479	10031	0.00350979	0.283328	0.00291613
SRR17635682	Tissierellia bacterium KA00581	Tissierellia_unclassified	1600888	35.9913	0.833685	0.775907	5.09092	16485	0.00355205	0.326494	0.0126361
SRR17635682	Veillonellaceae bacterium DNF00626	Veillonellaceae	1593598	8.48006	0.893154	0.710079	12.6883	29744	0.00921331	0.0925175	0.013273
SRR17635683	Aerococcus christensenii	Aerococcaceae	1634920	26.4083	0.96549	0.933928	8.58391	19558	0.00429297	0.205633	0.0144908
SRR17635683	Anaerococcus tetradius	Peptoniphilaceae	2015538	7.21818	0.828824	0.544801	0.908938	10169	0.00134455	0.153192	0.0123897
SRR17635683	Bacteroidales bacterium KA00251	Bacteroidales_unclassified	1864012	13.027	0.922973	0.866673	1.00536	21036	0.00103969	0.270955	0.0175561
SRR17635683	Bifidobacteriaceae bacterium NR047	Bifidobacteriaceae	1656417	105.824	0.330281	0.275042	12.9388	33274	0.0167143	0.0626807	0.021686
SRR17635683	Coriobacteriales bacterium DNF00809	Coriobacteriales_unclassified	1698073	83.6363	0.918205	0.898726	15.0388	37928	0.00688545	0.113014	0.00569712
SRR17635683	Dialister micraerophilus	Veillonellaceae	1395825	6.83099	0.823344	0.555576	5.27072	12600	0.0053139	0.0855491	0.038094
SRR17635683	Fannyhessea vaginae	Actinomycetaceae	1451822	566.686	0.915167	0.896035	28.8865	67477	0.0112554	0.0777001	0.0111147
SRR17635683	Gardnerella vaginalis	Bifidobacteriaceae	1675681	173.078	0.951823	0.944224	23.5546	47049	0.00905955	0.0914601	0.02056
SRR17635683	Gemella asaccharolytica	Bacillales_unclassified	1289860	4.2343	0.68927	0.267887	0.451987	4776	0.00147251	0.259096	0.0126081
SRR17635683	Lactobacillus iners	Lactobacillaceae	1363099	22.9055	0.907971	0.844501	7.54604	17141	0.00384312	0.115076	0.0124329
SRR17635683	Mageeibacillus indolicus	Hungateiclostridiaceae	1809746	21.3925	0.953409	0.927305	2.05056	13783	0.00137612	0.260415	0.0231254
SRR17635683	Megasphaera genomosp type 1	Veillonellaceae	1726197	66.6586	0.988928	0.981384	8.57376	17149	0.00420552	0.132529	0.0153931
SRR17635683	Mobiluncus mulieris	Actinomycetaceae	2533633	318.432	0.883377	0.880921	1.23301	20513	0.00118379	0.588042	0.0175722
SRR17635683	Peptoniphilus lacrimalis	Peptoniphilaceae	1883562	53.607	0.8362	0.7522	1.77695	26255	0.00185665	0.187859	0.00844605
SRR17635683	Peptoniphilus vaginalis	Peptoniphilaceae	1877211	45.8022	0.891324	0.826483	9.70216	40341	0.00408945	0.0712202	0.00630994
SRR17635683	Peptostreptococcus anaerobius	Peptostreptococcaceae	2256756	24.5202	0.803368	0.75091	0.962443	11480	0.00121232	0.289886	0.0121235
SRR17635683	Porphyromonas asaccharolytica	Porphyromonadaceae	2186370	6.89736	0.255153	0.171984	3.88772	20503	0.00972299	0.0630497	0.00664809
SRR17635683	Prevotella bivia	Prevotellaceae	2521238	3.32138	0.783878	0.268016	1.08954	6552	0.00271039	0.120248	0.0866771
SRR17635683	Prevotella buccalis	Prevotellaceae	3308411	2.55763	0.243206	0.130554	0.60724	17428	0.00251718	0.0869409	0.00239189
SRR17635683	Prevotella colorans	Prevotellaceae	2936680	6.00684	0.603027	0.419566	0.484901	37951	0.000966611	0.217074	0.0212418
SRR17635683	Prevotella timonensis	Prevotellaceae	3000907	4.33614	0.685121	0.300079	3.04241	28503	0.00586739	0.0753282	0.00185395
SRR17635683	Streptococcus anginosus	Streptococcaceae	1924513	2.31699	0.589765	0.15806	0.178227	4969	0.000949651	0.249601	0
SRR17635683	Tissierellia bacterium KA00581	Tissierellia_unclassified	1600888	41.195	0.8361	0.754949	3.0608	12931	0.00274556	0.177961	0.0255827
SRR17635683	Veillonellaceae bacterium DNF00626	Veillonellaceae	1593598	38.3022	0.942462	0.896443	26.9641	50755	0.0117711	0.0802787	0.0265804
SRR17635684	Aerococcus christensenii	Aerococcaceae	1634920	2.92948	0.746158	0.193654	0.160864	2439	0.000849336	0.511344	0.0188762
SRR17635684	Gardnerella vaginalis	Bifidobacteriaceae	1675681	18.6046	0.922914	0.880889	5.13284	21178	0.00262171	0.103664	0.000815005
SRR17635684	Lactobacillus iners	Lactobacillaceae	1363099	170.115	0.906636	0.898153	2.23315	15753	0.00174911	0.173873	0.0626554
SRR17635684	Lactobacillus jensenii	Lactobacillaceae	1672949	24.1096	0.933988	0.91676	1.25826	2901	0.00106755	0.527532	0.0299784
SRR17635684	Prevotella bivia	Prevotellaceae	2521238	3.26025	0.781403	0.291498	1.20219	6149	0.00304086	0.157842	0
SRR17635685	Aerococcus christensenii	Aerococcaceae	1634920	4.82928	0.829945	0.321652	1.21657	4837	0.0027163	0.224469	0.0082692
SRR17635685	Anaerococcus tetradius	Peptoniphilaceae	2015538	2.86292	0.7116	0.227298	0.537822	4240	0.00279489	0.663336	0
SRR17635685	Bacteroidales bacterium KA00251	Bacteroidales_unclassified	1864012	6.28769	0.871124	0.487846	1.43239	12121	0.0021878	0.288359	0.0436893
SRR17635685	Bifidobacteriaceae bacterium NR047	Bifidobacteriaceae	1656417	94.9942	0.267765	0.166263	1.62821	15432	0.00437643	0.133418	0.0124217
SRR17635685	Coriobacteriales bacterium DNF00809	Coriobacteriales_unclassified	1698073	75.889	0.91315	0.877223	7.79236	28936	0.00389246	0.143909	0.00673099
SRR17635685	Dialister micraerophilus	Veillonellaceae	1395825	5.53955	0.786486	0.441757	3.48038	10004	0.00536613	0.129144	0.00419075
SRR17635685	Fannyhessea vaginae	Actinomycetaceae	1451822	161.938	0.931932	0.889186	21.8911	56356	0.00979168	0.0864755	0.00621006
SRR17635685	Gardnerella vaginalis	Bifidobacteriaceae	1675681	639.909	0.951031	0.939892	12.2714	31822	0.00567407	0.117467	0.00818915
SRR17635685	Lactobacillus iners	Lactobacillaceae	1363099	24.1027	0.915567	0.848287	5.39212	16580	0.00326362	0.223831	0.00407849
SRR17635685	Megasphaera genomosp type 2	Veillonellaceae	1595982	245.174	0.935519	0.921886	1.65165	18011	0.00269882	0.331222	0.0282412
SRR17635685	Peptoniphilus lacrimalis	Peptoniphilaceae	1883562	12.125	0.821268	0.628146	6.53549	15810	0.00606616	0.144257	0.00449766
SRR17635685	Peptostreptococcus anaerobius	Peptostreptococcaceae	2256756	4.93411	0.7561	0.469233	1.37675	7610	0.00319624	0.662411	0
SRR17635685	Porphyromonas asaccharolytica	Porphyromonadaceae	2186370	10.8247	0.263357	0.197814	5.0083	25416	0.0103622	0.0674	0.0123947
SRR17635685	Prevotella bivia	Prevotellaceae	2521238	8.64112	0.870894	0.667499	3.21945	17196	0.00394677	0.281652	0.0236588
SRR17635685	Prevotella buccalis	Prevotellaceae	3308411	25.2372	0.672374	0.564216	12.6562	91733	0.00838216	0.0842932	0.0121567
SRR17635685	Prevotella colorans	Prevotellaceae	2936680	20.6227	0.88813	0.833069	3.61973	38727	0.00291549	0.402443	0.0178454
SRR17635685	Prevotella corporis	Prevotellaceae	2800206	20.2998	0.874127	0.833383	4.28897	32853	0.00304013	0.476914	0.0206967
SRR17635685	Prevotella timonensis	Prevotellaceae	3000907	166.508	0.839456	0.799397	22.0817	109239	0.0123647	0.076108	0.00549615
SRR17635685	Sneathia sanguinegens	Leptotrichiaceae	1291023	10.9964	0.870105	0.625011	2.17657	10079	0.00332701	0.68463	0.00325885
SRR17635685	Tissierellia bacterium KA00581	Tissierellia_unclassified	1600888	6.9018	0.724524	0.400214	1.09752	6222	0.00267266	0.626077	0.0129634
SRR17635685	Veillonellaceae bacterium DNF00626	Veillonellaceae	1593598	15.6594	0.904609	0.812379	22.2591	43030	0.0118971	0.0899585	0.0148626
SRR17635686	Aerococcus christensenii	Aerococcaceae	1634920	2.21035	0.733599	0.143219	0.489932	2060	0.00253055	0.155183
SRR17635686	Anaerococcus tetradius	Peptoniphilaceae	2015538	2.19701	0.663478	0.164489	0.0535837	2579	0.000604979	0.734939
SRR17635686	Coriobacteriales bacterium DNF00809	Coriobacteriales_unclassified	1698073	26.1413	0.912657	0.866082	12.5819	30822	0.00546322	0.120024	0.00269953
SRR17635686	Dialister micraerophilus	Veillonellaceae	1395825	3.67878	0.791797	0.338497	3.45387	8026	0.00654363	0.070532	0
SRR17635686	Fannyhessea vaginae	Actinomycetaceae	1451822	5.61523	0.790739	0.520876	4.11552	20486	0.00486518	0.0686433	0.0026455
SRR17635686	Gardnerella vaginalis	Bifidobacteriaceae	1675681	47.8465	0.938846	0.901312	9.73992	26374	0.00412242	0.105697	0.00390919
SRR17635686	Lactobacillus iners	Lactobacillaceae	1363099	2.09708	0.691358	0.136287	0.184139	1909	0.00121438	0.27678	0.0107226
SRR17635686	Megasphaera genomosp type 2	Veillonellaceae	1595982	15.7659	0.921151	0.867089	0.91605	15016	0.00104591	0.432783	0.00415209
SRR17635686	Prevotella buccalis	Prevotellaceae	3308411	15.6056	0.380004	0.122333	1.82384	15670	0.00630153	0.0817374	0.00303438
SRR17635686	Prevotella timonensis	Prevotellaceae	3000907	357.73	0.809231	0.7703	20.4382	107042	0.0120333	0.0711203	0.00298959
SRR17635686	Sneathia sanguinegens	Leptotrichiaceae	1291023	100.794	0.912373	0.900944	0.799366	12865	0.00147996	0.800248	0.00643098
SRR17635686	Veillonellaceae bacterium DNF00626	Veillonellaceae	1593598	10.1845	0.885893	0.785576	5.91994	23189	0.00447926	0.0844979	0.00305292
SRR17635687	Aerococcus christensenii	Aerococcaceae	1634920	8.20322	0.909471	0.738778	1.62271	9594	0.00184261	0.238029	0.0112646
SRR17635687	Anaerococcus tetradius	Peptoniphilaceae	2015538	2.67056	0.699263	0.219311	0.103198	3468	0.000870505	0.400133	0
SRR17635687	Bifidobacteriaceae bacterium NR047	Bifidobacteriaceae	1656417	63.8506	0.199082	0.16899	1.84313	15498	0.00417435	0.102592	0.00833252
SRR17635687	Coriobacteriales bacterium DNF00809	Coriobacteriales_unclassified	1698073	82.6782	0.927488	0.90685	15.8615	36013	0.00578238	0.117552	0.00706082
SRR17635687	Fannyhessea vaginae	Actinomycetaceae	1451822	33.087	0.926342	0.885484	27.8567	53889	0.0123101	0.0708815	0.00450601
SRR17635687	Gardnerella vaginalis	Bifidobacteriaceae	1675681	228.82	0.949282	0.934669	17.828	39778	0.0065958	0.0874662	0.00685158
SRR17635687	Gemella asaccharolytica	Bacillales_unclassified	1289860	3.70329	0.578274	0.138489	0.210876	1102	0.0014824	0.333013	0.00163514
SRR17635687	Lactobacillus iners	Lactobacillaceae	1363099	23.8269	0.925728	0.873492	7.11614	17540	0.00461157	0.139972	0.00289879
SRR17635687	Megasphaera genomosp type 2	Veillonellaceae	1595982	134.514	0.931071	0.913183	1.19864	17150	0.00155571	0.26801	0.0258425
SRR17635687	Prevotella buccalis	Prevotellaceae	3308411	3.99086	0.411039	0.116821	1.4182	13905	0.00507002	0.0763848	0.0016789
SRR17635687	Prevotella timonensis	Prevotellaceae	3000907	80.8532	0.778261	0.73956	17.6743	96034	0.00695869	0.0675378	0.000968411
SRR17635687	Sneathia sanguinegens	Leptotrichiaceae	1291023	32.0255	0.90837	0.869338	0.960479	12193	0.00166558	0.694253	0.00269042
SRR17635687	Tissierellia bacterium KA00581	Tissierellia_unclassified	1600888	2.20592	0.591569	0.148967	0.176777	1770	0.00140848	0.316734	0
SRR17635687	Veillonellaceae bacterium DNF00626	Veillonellaceae	1593598	3.85938	0.816248	0.293009	3.13881	9543	0.00769457	0.0802566	0.00786657
SRR17635688	Aerococcus christensenii	Aerococcaceae	1634920	2.37905	0.701859	0.18017	0.33335	2290	0.0017456	0.238572	0
SRR17635688	Bacteroidales bacterium KA00251	Bacteroidales_unclassified	1864012	3.37602	0.68482	0.136597	0.90611	4470	0.00320893	0.152735	0.0395375
SRR17635688	Coriobacteriales bacterium DNF00809	Coriobacteriales_unclassified	1698073	19.9382	0.900274	0.842554	12.1738	30362	0.00638516	0.132003	0.00366021
SRR17635688	Dialister micraerophilus	Veillonellaceae	1395825	1.67092	0.5337	0.105327	1.25589	2827	0.00795979	0.076515	0.0153666
SRR17635688	Fannyhessea vaginae	Actinomycetaceae	1451822	2.83224	0.689868	0.248674	1.35141	8614	0.00438523	0.098394	0
SRR17635688	Gardnerella vaginalis	Bifidobacteriaceae	1675681	53.9978	0.934811	0.903372	13.6941	31909	0.00651834	0.10872	0.00461385
SRR17635688	Megasphaera genomosp type 2	Veillonellaceae	1595982	35.9332	0.916686	0.868512	2.25191	17357	0.00214464	0.628845	0.00655884
SRR17635688	Porphyromonas asaccharolytica	Porphyromonadaceae	2186370	16.8806	0.448936	0.301317	11.5406	42230	0.0151466	0.059829	0.0128951
SRR17635688	Prevotella colorans	Prevotellaceae	2936680	8.30528	0.791629	0.423306	1.02258	16580	0.0017788	0.211396	0.0070555
SRR17635688	Prevotella timonensis	Prevotellaceae	3000907	68.8295	0.827201	0.770435	25.6969	109830	0.0109166	0.0723026	0.0025765
SRR17635688	Sneathia sanguinegens	Leptotrichiaceae	1291023	26.7704	0.893327	0.790534	2.09136	12418	0.00268269	0.775008	0.00811816
SRR17635689	Aerococcus christensenii	Aerococcaceae	1634920	28.1723	0.926796	0.911943	3.94148	14858	0.00212367	0.273006	0.0058873
SRR17635689	Bifidobacteriaceae bacterium NR047	Bifidobacteriaceae	1656417	122.196	0.243833	0.208741	4.30991	20680	0.00717762	0.0807227	0.00910804
SRR17635689	Coriobacteriales bacterium DNF00809	Coriobacteriales_unclassified	1698073	152.626	0.933126	0.911034	16.2202	39149	0.00633255	0.120625	0.00821074
SRR17635689	Dialister micraerophilus	Veillonellaceae	1395825	5.22673	0.830956	0.441684	5.32302	11168	0.00719318	0.0892559	0.0130825
SRR17635689	Fannyhessea vaginae	Actinomycetaceae	1451822	209.135	0.946554	0.933569	35.804	65197	0.0136146	0.0788361	0.00708269
SRR17635689	Gardnerella vaginalis	Bifidobacteriaceae	1675681	236.798	0.957922	0.940987	22.5413	46941	0.00930201	0.0855053	0.00831747
SRR17635689	Gemella asaccharolytica	Bacillales_unclassified	1289860	7.26787	0.785975	0.341525	0.458189	2872	0.00148421	0.410555	0.00276097
SRR17635689	Lactobacillus iners	Lactobacillaceae	1363099	23.805	0.925343	0.897777	7.37144	18049	0.00423586	0.143996	0.00450961
SRR17635689	Megasphaera genomosp type 2	Veillonellaceae	1595982	120.538	0.937579	0.924975	1.64726	17934	0.00167494	0.250275	0.018874
SRR17635689	Peptoniphilus lacrimalis	Peptoniphilaceae	1883562	5.69202	0.76965	0.466601	2.11302	9334	0.00320725	0.108878	0
SRR17635689	Porphyromonas asaccharolytica	Porphyromonadaceae	2186370	2.06781	0.19534	0.111087	1.56332	11052	0.00673687	0.0566529	0.0131071
SRR17635689	Prevotella buccalis	Prevotellaceae	3308411	15.6778	0.595448	0.459637	2.85031	59072	0.00250239	0.101882	0.010553
SRR17635689	Prevotella colorans	Prevotellaceae	2936680	46.7563	0.870921	0.847832	1.88682	35890	0.00153185	0.341682	0.00997469
SRR17635689	Prevotella timonensis	Prevotellaceae	3000907	210.911	0.814722	0.779921	15.7986	97360	0.00508843	0.0730351	0.00218483
SRR17635689	Sneathia sanguinegens	Leptotrichiaceae	1291023	10.3787	0.886217	0.695359	0.806337	9311	0.00149319	0.588947	0.00193375
SRR17635689	Tissierellia bacterium KA00581	Tissierellia_unclassified	1600888	11.1117	0.82857	0.627906	0.780817	8353	0.00149932	0.558028	0.0173593
SRR17635689	Veillonellaceae bacterium DNF00626	Veillonellaceae	1593598	37.5335	0.924178	0.892542	26.1126	49635	0.0101403	0.0862959	0.0113718
SRR17635690	Aerococcus christensenii	Aerococcaceae	1634920	4.41443	0.809717	0.314344	2.13527	5958	0.00467184	0.208533	0.0124741
SRR17635690	Bacteroidales bacterium KA00251	Bacteroidales_unclassified	1864012	2.22907	0.685113	0.128947	0.690983	3411	0.00425378	0.172024	0
SRR17635690	Bifidobacteriaceae bacterium NR047	Bifidobacteriaceae	1656417	88.7275	0.206602	0.178322	2.7312	16906	0.00570503	0.0921287	0.0165411
SRR17635690	Coriobacteriales bacterium DNF00809	Coriobacteriales_unclassified	1698073	221.825	0.953082	0.938033	17.7425	38638	0.00836376	0.120021	0.0068467
SRR17635690	Dialister micraerophilus	Veillonellaceae	1395825	2.92354	0.574121	0.116956	0.735766	2634	0.0047445	0.185848	0.00303551
SRR17635690	Fannyhessea vaginae	Actinomycetaceae	1451822	57.6865	0.873017	0.817878	5.60537	38272	0.00359564	0.134077	0.00510426
SRR17635690	Gardnerella vaginalis	Bifidobacteriaceae	1675681	168.906	0.939945	0.925015	18.1538	43801	0.00865924	0.0871387	0.00417373
SRR17635690	Lactobacillus iners	Lactobacillaceae	1363099	8.44656	0.864908	0.587282	1.64698	9583	0.00301469	0.516677	0.0602113
SRR17635690	Megasphaera genomosp type 1	Veillonellaceae	1726197	102.695	0.91272	0.901285	1.96038	11441	0.0029793	0.377662	0.0212185
SRR17635690	Megasphaera genomosp type 2	Veillonellaceae	1595982	31.334	0.91252	0.863717	3.56708	21638	0.00315416	0.589193	0.0219039
SRR17635690	Mobiluncus mulieris	Actinomycetaceae	2533633	43.0356	0.851173	0.83879	2.0662	20146	0.00202411	0.776177	0.0196888
SRR17635690	Prevotella amnii	Prevotellaceae	2415558	139.245	0.830698	0.80765	3.03077	31111	0.00419271	0.318823	0.0160913
SRR17635690	Prevotella bivia	Prevotellaceae	2521238	4.99247	0.572359	0.111431	1.01498	5168	0.00535514	0.16339	0.0077142
SRR17635690	Prevotella buccalis	Prevotellaceae	3308411	11.434	0.544474	0.395368	2.82099	50656	0.00351603	0.107988	0.00714553
SRR17635690	Prevotella colorans	Prevotellaceae	2936680	4.1182	0.622688	0.13367	0.77196	7614	0.00345609	0.173373	0.00899767
SRR17635690	Prevotella timonensis	Prevotellaceae	3000907	52.9877	0.742133	0.67466	3.50694	70298	0.00303628	0.164131	0.00436963
SRR17635690	Veillonellaceae bacterium DNF00626	Veillonellaceae	1593598	6.26346	0.819051	0.49677	11.9422	24508	0.0133751	0.073907	0.0175807
SRR17635691	Aerococcus christensenii	Aerococcaceae	1634920	4.46279	0.779841	0.333339	2.5989	6595	0.00533993	0.224877	0.010133
SRR17635691	Bifidobacteriaceae bacterium NR047	Bifidobacteriaceae	1656417	58.7981	0.208932	0.174591	3.2202	16605	0.00726489	0.0964404	0.021945
SRR17635691	Coriobacteriales bacterium DNF00809	Coriobacteriales_unclassified	1698073	101.368	0.942298	0.916355	16.8344	36322	0.00785347	0.122578	0.00500097
SRR17635691	Fannyhessea vaginae	Actinomycetaceae	1451822	59.77	0.882775	0.809481	9.71331	39787	0.00555844	0.0988104	0.0053882
SRR17635691	Gardnerella vaginalis	Bifidobacteriaceae	1675681	335.692	0.958603	0.943923	29.1434	57959	0.0137983	0.0908516	0.0116064
SRR17635691	Lactobacillus iners	Lactobacillaceae	1363099	11.7797	0.833456	0.550658	2.28157	10104	0.0039138	0.575276	0.0793232
SRR17635691	Megasphaera genomosp type 1	Veillonellaceae	1726197	175.256	0.90777	0.894338	1.75936	11117	0.00317829	0.486537	0.0281224
SRR17635691	Megasphaera genomosp type 2	Veillonellaceae	1595982	9.77367	0.828614	0.549222	1.72496	12651	0.00306522	0.490459	0.0164819
SRR17635691	Prevotella amnii	Prevotellaceae	2415558	36.1043	0.804843	0.667257	3.3425	26029	0.00444804	0.474525	0.00910206
SRR17635691	Prevotella bivia	Prevotellaceae	2521238	3.48787	0.655184	0.223064	1.23511	6196	0.00435876	0.157619	0.011753
SRR17635691	Prevotella buccalis	Prevotellaceae	3308411	5.77648	0.502189	0.324474	2.23068	39258	0.00370906	0.0866985	0.00391678
SRR17635691	Prevotella timonensis	Prevotellaceae	3000907	15.2654	0.708761	0.574766	4.19407	58265	0.00389014	0.119286	0.00514532
SRR17635691	Sneathia sanguinegens	Leptotrichiaceae	1291023	3.43946	0.685009	0.231212	0.597201	2915	0.00397555	0.537997	0.00895154
SRR17635691	Streptococcus anginosus	Streptococcaceae	1924513	1.40599	0.444261	0.100766	0.10652	3305	0.00146355	0.322609	0
SRR17635691	Veillonellaceae bacterium DNF00626	Veillonellaceae	1593598	2.71437	0.627998	0.182462	3.32894	7781	0.0118935	0.0699251	0.0114937
SRR17635692	Bifidobacteriaceae bacterium NR047	Bifidobacteriaceae	1656417	15.1599	0.165091	0.132847	0.873572	10718	0.00300773	0.106246	0.00984958
SRR17635692	Coriobacteriales bacterium DNF00809	Coriobacteriales_unclassified	1698073	42.5491	0.933476	0.895838	16.166	34948	0.00813399	0.138557	0.00388614
SRR17635692	Fannyhessea vaginae	Actinomycetaceae	1451822	7.12261	0.787767	0.548652	3.32134	19810	0.00416481	0.126213	0.00529906
SRR17635692	Gardnerella vaginalis	Bifidobacteriaceae	1675681	13.0057	0.843548	0.536495	4.74195	16171	0.0050953	0.0908704	0.00312696
SRR17635692	Megasphaera genomosp type 1	Veillonellaceae	1726197	40.0229	0.905585	0.875746	3.24239	13097	0.00320255	0.530794	0.0116002
SRR17635692	Megasphaera genomosp type 2	Veillonellaceae	1595982	48.1833	0.911574	0.865072	3.47122	21583	0.00355769	0.643831	0.0174905
SRR17635692	Mobiluncus mulieris	Actinomycetaceae	2533633	10.224	0.846693	0.766612	1.27801	15541	0.00176709	0.76825	0.0216013
SRR17635692	Prevotella amnii	Prevotellaceae	2415558	25.2471	0.805518	0.678372	3.39383	26338	0.00406781	0.482631	0.0088279
SRR17635692	Prevotella buccalis	Prevotellaceae	3308411	9.91564	0.461316	0.226475	1.07937	24738	0.00277007	0.131705	0.00653794
SRR17635692	Prevotella timonensis	Prevotellaceae	3000907	78.3244	0.725016	0.671836	1.83911	67627	0.0021624	0.261306	0.0075554
SRR17635692	Sneathia sanguinegens	Leptotrichiaceae	1291023	2.76717	0.700662	0.193604	0.389614	2313	0.00323116	0.664383	0.0099461
SRR17635692	Veillonellaceae bacterium DNF00626	Veillonellaceae	1593598	5.14936	0.786129	0.412495	9.80172	20124	0.0136081	0.0749976	0.0212829
SRR17635693	Bacteroidales bacterium KA00251	Bacteroidales_unclassified	1864012	4.68511	0.679399	0.397013	2.49033	12044	0.00336911	0.178504	0.00424319
SRR17635693	Coriobacteriales bacterium DNF00809	Coriobacteriales_unclassified	1698073	4.44971	0.640783	0.376978	2.58175	9233	0.00364623	0.160797	0.00516708
SRR17635693	Megasphaera genomosp type 1	Veillonellaceae	1726197	12.8797	0.860396	0.719915	3.22211	11503	0.0020713	0.642555	0.00989603
SRR17635693	Megasphaera genomosp type 2	Veillonellaceae	1595982	29.0662	0.890116	0.835333	5.2181	23685	0.00221928	0.714128	0.00953179
SRR17635693	Mobiluncus mulieris	Actinomycetaceae	2533633	6.78635	0.742962	0.52056	1.17854	11371	0.00144164	0.745732	0.0100862
SRR17635693	Prevotella amnii	Prevotellaceae	2415558	11.8924	0.726876	0.555832	2.76127	21568	0.00212916	0.596363	0.00349177
SRR17635693	Prevotella colorans	Prevotellaceae	2936680	1.96451	0.360636	0.154245	0.420543	6978	0.00160325	0.263218	0.00156863
SRR17635693	Prevotella timonensis	Prevotellaceae	3000907	14.5722	0.653506	0.571101	1.44756	54320	0.00109259	0.510936	0.00268106
SRR17635693	Veillonellaceae bacterium DNF00626	Veillonellaceae	1593598	4.38507	0.651324	0.353465	3.77887	12464	0.0054653	0.098071	0.00942944
SRR17635694	Aerococcus christensenii	Aerococcaceae	1634920	10.5181	0.924746	0.727579	5.22717	13764	0.00390621	0.235229	0.00897933
SRR17635694	Bacteroidales bacterium KA00251	Bacteroidales_unclassified	1864012	2.54844	0.652939	0.200639	0.401285	4590	0.0015645	0.334923	0
SRR17635694	Bifidobacteriaceae bacterium NR047	Bifidobacteriaceae	1656417	45.5855	0.205824	0.176728	3.06384	16721	0.00629946	0.0976457	0.0106216
SRR17635694	Coriobacteriales bacterium DNF00809	Coriobacteriales_unclassified	1698073	101.49	0.953542	0.938153	18.5375	39529	0.00818915	0.126205	0.00481125
SRR17635694	Dialister micraerophilus	Veillonellaceae	1395825	7.67441	0.842874	0.57091	4.72767	12593	0.00461629	0.10698	0.00956369
SRR17635694	Fannyhessea vaginae	Actinomycetaceae	1451822	43.38	0.883969	0.826137	9.65339	41262	0.00430392	0.107792	0.00643379
SRR17635694	Gardnerella vaginalis	Bifidobacteriaceae	1675681	136.249	0.949428	0.934322	19.9101	45962	0.00836427	0.087073	0.00519834
SRR17635694	Gemella asaccharolytica	Bacillales_unclassified	1289860	4.41799	0.614108	0.179446	0.385313	2973	0.00164373	0.416124	0.00863597
SRR17635694	Lactobacillus iners	Lactobacillaceae	1363099	21.8825	0.892303	0.862777	2.77236	15328	0.00173709	0.569992	0.0144637
SRR17635694	Megasphaera genomosp type 1	Veillonellaceae	1726197	102.635	0.91619	0.906906	1.62554	11160	0.00211851	0.342459	0.0159456
SRR17635694	Megasphaera genomosp type 2	Veillonellaceae	1595982	12.8863	0.909463	0.818814	2.28261	18552	0.00174817	0.519439	0.0224738
SRR17635694	Mobiluncus mulieris	Actinomycetaceae	2533633	443.233	0.855826	0.850668	1.7769	21185	0.0019632	0.58343	0.0333615
SRR17635694	Peptoniphilus lacrimalis	Peptoniphilaceae	1883562	2.94494	0.604591	0.225832	0.820254	6827	0.00254879	0.156618	0.00557576
SRR17635694	Prevotella amnii	Prevotellaceae	2415558	146.702	0.823035	0.806277	1.91095	28948	0.0021809	0.247668	0.0134714
SRR17635694	Prevotella colorans	Prevotellaceae	2936680	3.08077	0.573969	0.163739	0.583652	7521	0.00226049	0.205271	0.00617299
SRR17635694	Prevotella timonensis	Prevotellaceae	3000907	12.6248	0.709022	0.607756	3.0934	58114	0.00231168	0.140276	0.0156404
SRR17635694	Sneathia sanguinegens	Leptotrichiaceae	1291023	3.11649	0.694149	0.2107	1.46628	3618	0.00445915	0.103164	0.000222837
SRR17635694	Tissierellia bacterium KA00581	Tissierellia_unclassified	1600888	6.16053	0.784751	0.480448	0.931358	6970	0.00165393	0.559764	0.00519087
SRR17635694	Veillonellaceae bacterium DNF00626	Veillonellaceae	1593598	19.3066	0.894797	0.848492	26.6711	50498	0.0124028	0.099865	0.0158653
SRR17635695	Bifidobacteriaceae bacterium NR047	Bifidobacteriaceae	1656417	8.62913	0.146791	0.12091	0.225789	9221	0.00137913	0.666947	0.0134696
SRR17635695	Corynebacterium sp HMSC08D02	Corynebacteriaceae	2418743	2.01121	0.713952	0.109177	0.0223256	2680	0.00108852	0.336684
SRR17635695	Streptococcus anginosus	Streptococcaceae	1924513	2.44087	0.630962	0.218601	0.0472847	6887	0.0010248	0.873746
SRR17635696	Aerococcus christensenii	Aerococcaceae	1634920	8.01591	0.892332	0.701714	3.35123	12249	0.00342996	0.6474	0.0123769
SRR17635696	Anaerococcus tetradius	Peptoniphilaceae	2015538	3.06168	0.69152	0.260014	1.27509	6688	0.00369376	0.364895	0
SRR17635696	Bifidobacteriaceae bacterium NR047	Bifidobacteriaceae	1656417	3.26687	0.570355	0.212284	7.93279	16897	0.0189397	0.0617978	0.0422503
SRR17635696	Coriobacteriales bacterium DNF00809	Coriobacteriales_unclassified	1698073	2.6476	0.689569	0.209096	4.16531	9782	0.0120578	0.0737328	0.0092199
SRR17635696	Fannyhessea vaginae	Actinomycetaceae	1451822	6.19484	0.819022	0.54669	13.4996	29102	0.0134689	0.0826706	0.017859
SRR17635696	Gardnerella vaginalis	Bifidobacteriaceae	1675681	4.67836	0.763866	0.386494	9.83421	22778	0.013712	0.0793354	0.0485533
SRR17635696	Lactobacillus iners	Lactobacillaceae	1363099	2.80254	0.697556	0.228603	1.45404	4126	0.00475522	0.315257	0.0310355
SRR17635696	Megasphaera genomosp type 1	Veillonellaceae	1726197	3.53224	0.807505	0.317516	1.38339	4566	0.00358709	0.357481	0.0882145
SRR17635696	Peptostreptococcus anaerobius	Peptostreptococcaceae	2256756	6.00532	0.771001	0.510913	4.59686	14132	0.00588446	0.385971	0.00439894
SRR17635696	Prevotella amnii	Prevotellaceae	2415558	80.0463	0.844131	0.819563	6.16462	38500	0.00551504	0.778604	0.0109969
SRR17635696	Prevotella bivia	Prevotellaceae	2521238	16.0395	0.891144	0.823902	7.40668	29585	0.00477603	0.585271	0.00453781
SRR17635696	Sneathia sanguinegens	Leptotrichiaceae	1291023	8.80603	0.893633	0.598415	8.3763	14915	0.00836121	0.265194	0.0176208
SRR17635697	Aerococcus christensenii	Aerococcaceae	1634920	12.0186	0.925744	0.799847	6.61194	16508	0.00436192	0.286268	0.0282867
SRR17635697	Bifidobacteriaceae bacterium NR047	Bifidobacteriaceae	1656417	408.952	0.859839	0.845593	37.6952	77116	0.0165275	0.0923547	0.0630348
SRR17635697	Coriobacteriales bacterium DNF00809	Coriobacteriales_unclassified	1698073	13.3093	0.365423	0.292877	8.75051	26177	0.0112206	0.0876691	0.0240247
SRR17635697	Dialister micraerophilus	Veillonellaceae	1395825	9.26592	0.872004	0.722866	13.9015	23479	0.00961681	0.11678	0.0238618
SRR17635697	Fannyhessea vaginae	Actinomycetaceae	1451822	213.544	0.934641	0.906893	34.7095	68298	0.0117074	0.0848454	0.0244344
SRR17635697	Gardnerella vaginalis	Bifidobacteriaceae	1675681	86.291	0.901794	0.850575	37.8366	75789	0.0164012	0.0828528	0.0663647
SRR17635697	Gemella asaccharolytica	Bacillales_unclassified	1289860	24.556	0.868306	0.770785	4.57336	17931	0.00293732	0.305292	0.0118727
SRR17635697	Lactobacillus iners	Lactobacillaceae	1363099	25.8493	0.886998	0.839323	10.4248	21003	0.00468483	0.187594	0.0133524
SRR17635697	Mageeibacillus indolicus	Hungateiclostridiaceae	1809746	39.053	0.982554	0.971046	14.2694	29897	0.00603142	0.205145	0.0105434
SRR17635697	Megasphaera genomosp type 1	Veillonellaceae	1726197	4.6795	0.835055	0.435531	2.09188	7071	0.00323982	0.354689	0.0365297
SRR17635697	Megasphaera genomosp type 2	Veillonellaceae	1595982	11.0175	0.939365	0.806388	9.87605	23236	0.0061823	0.182565	0.0179133
SRR17635697	Mobiluncus mulieris	Actinomycetaceae	2533633	23.2431	0.886733	0.85886	7.05351	28673	0.00338928	0.30994	0.00319271
SRR17635697	Peptoniphilus lacrimalis	Peptoniphilaceae	1883562	9.34056	0.722736	0.601936	2.59402	21469	0.00247084	0.225353	0.00271017
SRR17635697	Peptoniphilus vaginalis	Peptoniphilaceae	1877211	8.56439	0.845962	0.65617	2.69016	19503	0.00252938	0.225286	0.00836985
SRR17635697	Prevotella timonensis	Prevotellaceae	3000907	4.62777	0.678755	0.416195	5.10246	40929	0.00682806	0.0892476	0.0131251
SRR17635697	Sneathia sanguinegens	Leptotrichiaceae	1291023	2.08964	0.58809	0.122542	1.23081	2605	0.00608927	0.138744	0.0142585
SRR17635697	Tissierellia bacterium KA00581	Tissierellia_unclassified	1600888	31.7577	0.816161	0.768117	4.03151	15350	0.00285438	0.483284	0.0122193
SRR17635697	Veillonellaceae bacterium DNF00626	Veillonellaceae	1593598	30.5979	0.918313	0.859777	34.3412	60359	0.0138307	0.108721	0.0414462
SRR17635698	Aerococcus christensenii	Aerococcaceae	1634920	13.6163	0.950733	0.843612	9.23287	19764	0.00535799	0.241884	0.0391031
SRR17635698	Anaerococcus tetradius	Peptoniphilaceae	2015538	11.935	0.83976	0.708337	5.87139	22219	0.00410591	0.148128	0.0083604
SRR17635698	Bifidobacteriaceae bacterium NR047	Bifidobacteriaceae	1656417	177.134	0.853305	0.834738	36.8096	74790	0.0152963	0.089853	0.0767927
SRR17635698	Coriobacteriales bacterium DNF00809	Coriobacteriales_unclassified	1698073	12.5891	0.814998	0.477191	14.1943	31638	0.0123672	0.0781164	0.0279078
SRR17635698	Dialister micraerophilus	Veillonellaceae	1395825	10.5237	0.861212	0.71967	12.7179	22769	0.0084525	0.119937	0.026103
SRR17635698	Fannyhessea vaginae	Actinomycetaceae	1451822	52.2317	0.931206	0.88766	50.7507	84693	0.0201636	0.0786087	0.041408
SRR17635698	Gardnerella vaginalis	Bifidobacteriaceae	1675681	230.1	0.92997	0.895026	34.5615	72425	0.0130179	0.0834673	0.0641076
SRR17635698	Gemella asaccharolytica	Bacillales_unclassified	1289860	7.09331	0.744937	0.431194	6.82555	12741	0.0080559	0.104236	0.0149509
SRR17635698	Lactobacillus iners	Lactobacillaceae	1363099	9.86177	0.868541	0.677614	5.61074	13779	0.00433465	0.18705	0.0423318
SRR17635698	Mageeibacillus indolicus	Hungateiclostridiaceae	1809746	25.9458	0.980828	0.958299	13.8091	28374	0.00596359	0.19077	0.0115549
SRR17635698	Megasphaera genomosp type 1	Veillonellaceae	1726197	17.7818	0.929882	0.892573	5.74036	17191	0.00314035	0.417133	0.0192968
SRR17635698	Megasphaera genomosp type 2	Veillonellaceae	1595982	37.7066	0.935542	0.90502	6.69243	26112	0.00315717	0.389403	0.0302587
SRR17635698	Peptoniphilus lacrimalis	Peptoniphilaceae	1883562	13.1385	0.775385	0.634033	8.56462	27880	0.00587388	0.111528	0.00837246
SRR17635698	Peptoniphilus vaginalis	Peptoniphilaceae	1877211	43.4974	0.882114	0.820113	6.11652	34116	0.00322647	0.195976	0.00332489
SRR17635698	Peptostreptococcus anaerobius	Peptostreptococcaceae	2256756	90.6243	0.821608	0.804192	3.17004	18407	0.00317813	0.332454	0.00922645
SRR17635698	Prevotella amnii	Prevotellaceae	2415558	9.60889	0.607199	0.202855	1.93703	9233	0.00477369	0.184359	0.0188097
SRR17635698	Prevotella bivia	Prevotellaceae	2521238	424.342	0.923011	0.892473	2.86407	21195	0.00300149	0.220926	0.0319391
SRR17635698	Prevotella buccalis	Prevotellaceae	3308411	6.01248	0.521427	0.270066	6.07845	37293	0.0110196	0.0813491	0.0154212
SRR17635698	Prevotella colorans	Prevotellaceae	2936680	3.89497	0.404379	0.118418	1.22485	10085	0.00527127	0.158823	0.021863
SRR17635698	Prevotella timonensis	Prevotellaceae	3000907	37.6976	0.800149	0.726836	21.4175	101925	0.0106735	0.0793637	0.00650936
SRR17635698	Sneathia sanguinegens	Leptotrichiaceae	1291023	35.5002	0.94524	0.866117	13.5536	22309	0.00659876	0.173961	0.0108906
SRR17635698	Streptococcus anginosus	Streptococcaceae	1924513	5.08521	0.667411	0.411767	1.18368	16621	0.00178558	0.300805	0.00038861
SRR17635698	Tissierellia bacterium KA00581	Tissierellia_unclassified	1600888	6.10006	0.671306	0.387993	1.57163	6601	0.00264877	0.350626	0.0297354
SRR17635698	Veillonellaceae bacterium DNF00626	Veillonellaceae	1593598	38.4229	0.944064	0.906933	38.7074	66772	0.0147609	0.0986221	0.0507525
SRR17635699	Lactobacillus iners	Lactobacillaceae	1363099	323.127	0.913644	0.90725	10.1709	20684	0.00564668	0.117531	0.0147687
SRR17635699	Megasphaera genomosp type 1	Veillonellaceae	1726197	49.8847	0.90343	0.896148	3.87615	14620	0.00284624	0.381412	0.010904
SRR17635700	Corynebacterium coyleae	Corynebacteriaceae	2568936	3.03239	0.773243	0.267163	0.41924	8977	0.00205912	0.169481
SRR17635700	Corynebacterium tuscaniense	Corynebacteriaceae	2227780	4.70534	0.883668	0.501735	0.220399	9023	0.00115631	0.614679	0.0333041
SRR17635700	Prevotella bivia	Prevotellaceae	2521238	16.0291	0.881947	0.843576	1.06297	14825	0.00148917	0.359299	0.0157606
SRR17635700	Prevotella timonensis	Prevotellaceae	3000907	4.44625	0.749859	0.448532	5.9532	41337	0.00790703	0.0623841	0.00113679
SRR17635700	Streptococcus anginosus	Streptococcaceae	1924513	2.4562	0.610183	0.22663	0.0592358	7359	0.000879897	0.690382	0
SRR17635701	Bacteroidales bacterium KA00251	Bacteroidales_unclassified	1864012	6.38055	0.885627	0.619497	4.31703	17617	0.00430406	0.126141	0
SRR17635701	Bifidobacteriaceae bacterium NR047	Bifidobacteriaceae	1656417	10.1827	0.169332	0.133475	1.66202	11276	0.00504791	0.0970909	0.00968367
SRR17635701	Coriobacteriales bacterium DNF00809	Coriobacteriales_unclassified	1698073	2.03875	0.660011	0.13277	0.436966	2651	0.00257251	0.212382	0
SRR17635701	Dialister micraerophilus	Veillonellaceae	1395825	1.63972	0.548704	0.108353	1.11475	2769	0.00672042	0.0725453	0.044598
SRR17635701	Fannyhessea vaginae	Actinomycetaceae	1451822	2.44395	0.662286	0.19375	1.54978	6961	0.00559023	0.0708487	0.00800897
SRR17635701	Gardnerella vaginalis	Bifidobacteriaceae	1675681	26.0372	0.860777	0.780461	18.3496	50016	0.00971584	0.0692017	0.00969112
SRR17635701	Lactobacillus gasseri	Lactobacillaceae	1873142	1.70727	0.582821	0.105087	0.112111	843	0.0011292	1.00475	0
SRR17635701	Lactobacillus iners	Lactobacillaceae	1363099	59.8002	0.932664	0.916142	17.849	28069	0.00852775	0.127004	0.0231554
SRR17635701	Megasphaera genomosp type 1	Veillonellaceae	1726197	52.2123	0.920349	0.897991	2.14634	12574	0.00189745	0.351654	0.0209962
SRR17635701	Prevotella bivia	Prevotellaceae	2521238	12.6755	0.881557	0.775556	1.66506	15274	0.00156211	0.470121	0.00618788
SRR17635701	Prevotella colorans	Prevotellaceae	2936680	7.87861	0.855975	0.676892	8.31177	36713	0.00654371	0.10474	0.00527063
SRR17635701	Prevotella corporis	Prevotellaceae	2800206	2.62346	0.753773	0.196481	0.652452	5456	0.00252729	0.164703	0.0445967
SRR17635701	Prevotella timonensis	Prevotellaceae	3000907	6.5059	0.790961	0.555518	13.253	63620	0.0125293	0.0636754	0.0149147
SRR17635701	Veillonellaceae bacterium DNF00626	Veillonellaceae	1593598	2.54738	0.6715	0.204523	1.80472	8163	0.0061038	0.0848284	0
SRR17635703	Corynebacterium coyleae	Corynebacteriaceae	2568936	5.5887	0.826266	0.573808	0.666424	20986	0.00145916	0.154595	0.00272586
SRR17635703	Finegoldia magna	Peptoniphilaceae	1838801	7.70325	0.764055	0.351906	9.93365	29331	0.0133204	0.0667352	0.0344848
SRR17635703	Gardnerella vaginalis	Bifidobacteriaceae	1675681	2.4598	0.793279	0.149152	1.02466	3711	0.00456279	0.119235	0
SRR17635703	Lactobacillus iners	Lactobacillaceae	1363099	74.5626	0.87938	0.868072	1.14078	13886	0.00134911	0.296109	0.0591016
SRR17635703	Peptoniphilus lacrimalis	Peptoniphilaceae	1883562	10.3963	0.871752	0.791034	4.30992	18569	0.00334151	0.125268	0.0364495
SRR17635703	Peptoniphilus vaginalis	Peptoniphilaceae	1877211	2.16203	0.384991	0.184027	1.05369	12000	0.00404942	0.0607024	0
SRR17635703	Peptostreptococcus anaerobius	Peptostreptococcaceae	2256756	4.08727	0.817641	0.413337	1.52963	6872	0.00283539	0.149112	0.050547
SRR17635703	Porphyromonas asaccharolytica	Porphyromonadaceae	2186370	12.1903	0.940629	0.810157	25.6489	69728	0.0147768	0.0600022	0.0405327
SRR17635703	Prevotella bivia	Prevotellaceae	2521238	53.2266	0.945909	0.921642	8.08849	28383	0.00451365	0.134525	0.0262486
SRR17635703	Prevotella buccalis	Prevotellaceae	3308411	25.2106	0.900301	0.812826	42.0238	161116	0.0204706	0.068561	0.0565
SRR17635703	Prevotella colorans	Prevotellaceae	2936680	10.808	0.895694	0.480309	3.4304	23345	0.00348632	0.13149	0.0437206
SRR17635703	Prevotella corporis	Prevotellaceae	2800206	86.4936	0.944014	0.922845	10.8131	42899	0.00388243	0.117548	0.0165598
SRR17635703	Prevotella timonensis	Prevotellaceae	3000907	30.7509	0.895948	0.836251	27.706	111217	0.0111102	0.0712993	0.0241212
SRR17635703	Streptococcus anginosus	Streptococcaceae	1924513	4.09452	0.668194	0.420786	0.24058	15518	0.000843498	0.443619	0
SRR17635704	Lactobacillus crispatus	Lactobacillaceae	2039404	216.793	0.73435	0.72589	1.83191	19423	0.00222306	0.478032	0.0456403
SRR17635705	Lactobacillus crispatus	Lactobacillaceae	2039404	414.129	0.758285	0.736034	2.45611	20756	0.00312883	0.335787	0.0587054
SRR17635705	Lactobacillus jensenii	Lactobacillaceae	1672949	17.5972	0.9246	0.870973	1.91877	3944	0.00229189	0.787647	0.00759982
SRR17635706	Lactobacillus crispatus	Lactobacillaceae	2039404	301.39	0.753045	0.735756	2.20996	21045	0.00201703	0.391143	0.0684595
SRR17635706	Lactobacillus jensenii	Lactobacillaceae	1672949	8.86491	0.909613	0.725417	1.07714	2318	0.00128453	0.203852	0.0192301
SRR17635707	Corynebacterium coyleae	Corynebacteriaceae	2568936	2.8253	0.742648	0.225567	0.323869	7604	0.0013934	0.16175	0.00423586
SRR17635707	Finegoldia magna	Peptoniphilaceae	1838801	11.0838	0.746747	0.382824	12.9231	34333	0.0149811	0.0568165	0.0333121
SRR17635707	Gardnerella vaginalis	Bifidobacteriaceae	1675681	2.87835	0.78357	0.20949	1.23174	4763	0.00373673	0.092392	0
SRR17635707	Lactobacillus iners	Lactobacillaceae	1363099	43.1666	0.877448	0.860503	1.09603	13582	0.001006	0.278935	0.106415
SRR17635707	Peptoniphilus lacrimalis	Peptoniphilaceae	1883562	13.9435	0.867029	0.724289	3.76627	16667	0.0027384	0.100981	0.015576
SRR17635707	Peptoniphilus vaginalis	Peptoniphilaceae	1877211	4.95719	0.440076	0.263961	2.50744	20521	0.00452275	0.0479371	0.00965805
SRR17635707	Peptostreptococcus anaerobius	Peptostreptococcaceae	2256756	10.6532	0.829081	0.703093	3.62379	13321	0.00282645	0.13739	0.026127
SRR17635707	Porphyromonas asaccharolytica	Porphyromonadaceae	2186370	31.7805	0.954389	0.912517	37.3688	97451	0.0156459	0.0653693	0.0414252
SRR17635707	Prevotella bivia	Prevotellaceae	2521238	81.741	0.947368	0.928634	8.263	29038	0.00419568	0.131485	0.0284568
SRR17635707	Prevotella buccalis	Prevotellaceae	3308411	52.3483	0.917824	0.858789	49.4479	186072	0.0211334	0.0708113	0.062378
SRR17635707	Prevotella colorans	Prevotellaceae	2936680	18.0205	0.912116	0.704638	4.04164	32589	0.00255966	0.133456	0.0444901
SRR17635707	Prevotella corporis	Prevotellaceae	2800206	165.984	0.948361	0.930577	11.7663	45080	0.00371257	0.114442	0.0176834
SRR17635707	Prevotella timonensis	Prevotellaceae	3000907	51.2313	0.901055	0.862374	31.3195	120607	0.0126055	0.0720547	0.0258991
SRR17635707	Streptococcus anginosus	Streptococcaceae	1924513	6.47042	0.69628	0.524675	0.364248	21983	0.000660695	0.358605	0
SRR17635709	Corynebacterium coyleae	Corynebacteriaceae	2568936	15.6903	0.879859	0.808317	7.94843	43207	0.00457942	0.0923927	0.00847371
SRR17635709	Corynebacterium tuscaniense	Corynebacteriaceae	2227780	25.1405	0.969559	0.943936	13.8874	41385	0.00649682	0.0971815	0.00694965
SRR17635709	Finegoldia magna	Peptoniphilaceae	1838801	1.80437	0.539365	0.12336	2.83717	8240	0.0141438	0.0501633	0.0450399
SRR17635709	Lactobacillus iners	Lactobacillaceae	1363099	46.7393	0.878221	0.860662	1.10777	13577	0.00132536	0.348136	0.120647
SRR17635710	Fannyhessea vaginae	Actinomycetaceae	1451822	2.83101	0.754093	0.246388	0.0592359	5668	0.00077116	0.635297
SRR17635710	Lactobacillus gasseri	Lactobacillaceae	1873142	181.67	0.884419	0.87629	0.685479	10686	0.00122057	0.813772	0.0107888
SRR17635710	Lactobacillus vaginalis	Lactobacillaceae	1883554	7.24137	0.799948	0.686302	0.224045	4961	0.000784763	0.734925	0
SRR17635711	Corynebacterium tuscaniense	Corynebacteriaceae	2227780	2.82499	0.811934	0.220441	0.146334	3947	0.00121906	0.498867
SRR17635711	Finegoldia magna	Peptoniphilaceae	1838801	2.84291	0.597531	0.212664	5.02828	15067	0.0134931	0.058987	0.00976649
SRR17635711	Lactobacillus jensenii	Lactobacillaceae	1672949	78.3894	0.275157	0.240544	0.555905	18280	0.00161802	0.669603	0.0453877
SRR17635711	Prevotella bivia	Prevotellaceae	2521238	52.9293	0.884586	0.861629	1.55122	16717	0.00220525	0.341146	0.0259458
SRR17635711	Prevotella corporis	Prevotellaceae	2800206	4.50716	0.848093	0.426884	0.673165	10042	0.00176284	0.27368	0.0220278
SRR17635711	Prevotella timonensis	Prevotellaceae	3000907	6.15259	0.771913	0.541468	8.74836	53826	0.00890684	0.0649057	0.0047493
SRR17635711	Streptococcus anginosus	Streptococcaceae	1924513	8.17383	0.693992	0.569913	0.443229	24864	0.00108447	0.725615	0.0177014
SRR17635712	Corynebacterium sp HMSC08D02	Corynebacteriaceae	2418743	2.39542	0.688027	0.183141	0.0260466	4856	0.000519893	0.567333
SRR17635712	Dialister micraerophilus	Veillonellaceae	1395825	2.85933	0.727138	0.246504	0.805259	5339	0.00245733	0.101266
SRR17635712	Fannyhessea vaginae	Actinomycetaceae	1451822	11.8525	0.8264	0.737475	0.388477	22303	0.000674242	0.589737	0.00611111
SRR17635712	Finegoldia magna	Peptoniphilaceae	1838801	11.5098	0.824038	0.68309	21.7658	52747	0.0143746	0.0659078	0.016112
SRR17635712	Lactobacillus crispatus	Lactobacillaceae	2039404	6.8595	0.721367	0.564537	1.32343	9725	0.00172824	0.178369	0.0483731
SRR17635712	Lactobacillus gasseri	Lactobacillaceae	1873142	600.466	0.888103	0.882592	0.81414	11801	0.00103804	0.824532	0.0283114
SRR17635712	Lactobacillus iners	Lactobacillaceae	1363099	9.89003	0.863943	0.782257	0.351405	11622	0.000755951	0.477659	0
SRR17635712	Lactobacillus vaginalis	Lactobacillaceae	1883554	20.338	0.807848	0.794097	0.765043	7881	0.00097792	0.266315	0.0115649
SRR17635712	Streptococcus anginosus	Streptococcaceae	1924513	2.72135	0.615218	0.249207	0.773702	9177	0.00242123	0.15596
SRR17635713	Lactobacillus crispatus	Lactobacillaceae	2039404	49.4189	0.723986	0.710064	1.97165	18478	0.00152696	0.614729	0.0295055
SRR17635714	Lactobacillus crispatus	Lactobacillaceae	2039404	341.474	0.735623	0.72722	1.90399	20810	0.00166959	0.439038	0.0755412
SRR17635715	Aerococcus christensenii	Aerococcaceae	1634920	21.3639	0.934285	0.88807	8.81205	19598	0.0043947	0.275713	0.00818854
SRR17635715	Anaerococcus tetradius	Peptoniphilaceae	2015538	6.57544	0.733135	0.450834	4.40379	14197	0.00495005	0.117571	0.0328648
SRR17635715	Bacteroidales bacterium KA00251	Bacteroidales_unclassified	1864012	10.0861	0.875101	0.676172	6.6314	22189	0.00503983	0.150969	0.0217927
SRR17635715	Bifidobacteriaceae bacterium NR047	Bifidobacteriaceae	1656417	33.8994	0.706562	0.629502	16.4168	52761	0.0101422	0.0679513	0.0148513
SRR17635715	Coriobacteriales bacterium DNF00809	Coriobacteriales_unclassified	1698073	3.79806	0.646787	0.3321	1.16721	7793	0.00229276	0.151254	0.00767869
SRR17635715	Corynebacterium coyleae	Corynebacteriaceae	2568936	14.4853	0.855269	0.762005	4.64005	37911	0.00296761	0.177817	0.00662407
SRR17635715	Corynebacterium sp HMSC08D02	Corynebacteriaceae	2418743	2.50088	0.512326	0.213088	1.00879	6859	0.00301703	0.118837	0.00414247
SRR17635715	Corynebacterium tuscaniense	Corynebacteriaceae	2227780	27.5736	0.951522	0.921745	9.29266	34950	0.00410936	0.181855	0.00647256
SRR17635715	Dialister micraerophilus	Veillonellaceae	1395825	7.03752	0.711561	0.496127	5.25209	13652	0.00536121	0.115395	0.00747396
SRR17635715	Fannyhessea vaginae	Actinomycetaceae	1451822	5.78108	0.592058	0.420383	6.52284	22727	0.00747026	0.0701393	0.00472619
SRR17635715	Finegoldia magna	Peptoniphilaceae	1838801	10.4157	0.617105	0.401346	14.1451	37344	0.0146042	0.0659133	0.0374907
SRR17635715	Gardnerella vaginalis	Bifidobacteriaceae	1675681	21.5557	0.856167	0.760721	22.3354	50867	0.0122106	0.0820746	0.0207823
SRR17635715	Gemella asaccharolytica	Bacillales_unclassified	1289860	2.52322	0.455499	0.19087	0.769076	3675	0.00247273	0.215665	0.014246
SRR17635715	Lactobacillus iners	Lactobacillaceae	1363099	134.976	0.919728	0.89466	4.91527	16852	0.0029659	0.252437	0.012415
SRR17635715	Megasphaera genomosp type 1	Veillonellaceae	1726197	25.396	0.939854	0.898923	7.80096	18293	0.00379569	0.229336	0.00635966
SRR17635715	Peptoniphilus lacrimalis	Peptoniphilaceae	1883562	20.0332	0.857492	0.687334	12.8979	29170	0.00826953	0.12578	0.0228826
SRR17635715	Peptoniphilus vaginalis	Peptoniphilaceae	1877211	17.8937	0.526148	0.413778	16.1713	49697	0.0145204	0.0579119	0.0634226
SRR17635715	Porphyromonas asaccharolytica	Porphyromonadaceae	2186370	13.1486	0.567356	0.410512	14.5341	48641	0.0143703	0.0649997	0.0184395
SRR17635715	Prevotella bivia	Prevotellaceae	2521238	14.0365	0.900391	0.770965	7.50346	26152	0.00460571	0.191904	0.0219041
SRR17635715	Prevotella buccalis	Prevotellaceae	3308411	25.4161	0.81032	0.683246	26.8135	121359	0.0147253	0.0754881	0.0218593
SRR17635715	Prevotella colorans	Prevotellaceae	2936680	11.4972	0.768208	0.484378	6.22982	30306	0.00602052	0.143195	0.0207887
SRR17635715	Prevotella corporis	Prevotellaceae	2800206	31.6408	0.936636	0.899026	15.7603	53430	0.00704691	0.16643	0.0108858
SRR17635715	Prevotella timonensis	Prevotellaceae	3000907	58.8025	0.88814	0.849208	37.8992	139619	0.0166735	0.0808565	0.0111753
SRR17635715	Streptococcus anginosus	Streptococcaceae	1924513	1.85979	0.37095	0.142274	0.085736	5152	0.000888511	0.670781	0
SRR17635715	Veillonellaceae bacterium DNF00626	Veillonellaceae	1593598	10.3454	0.794616	0.650586	10.5459	31761	0.00738749	0.105169	0.0108211
SRR17635716	Aerococcus christensenii	Aerococcaceae	1634920	6.94552	0.878608	0.522467	2.4466	8519	0.00302699	0.363842	0.00566457
SRR17635716	Bifidobacteriaceae bacterium NR047	Bifidobacteriaceae	1656417	25.3201	0.726467	0.633036	8.82145	43230	0.00482859	0.111202	0.00289544
SRR17635716	Dialister micraerophilus	Veillonellaceae	1395825	1.93075	0.554836	0.129151	1.39559	3073	0.0067442	0.105245	0
SRR17635716	Fannyhessea vaginae	Actinomycetaceae	1451822	3.00793	0.578088	0.269124	6.37062	15414	0.0132993	0.0625348	0.017404
SRR17635716	Gardnerella vaginalis	Bifidobacteriaceae	1675681	2.39947	0.503455	0.113711	2.05469	6333	0.00977284	0.0877145	0.0169838
SRR17635716	Lactobacillus iners	Lactobacillaceae	1363099	296.087	0.90954	0.889084	1.94777	14484	0.00274281	0.296147	0.027683
SRR17635716	Megasphaera genomosp type 1	Veillonellaceae	1726197	31.567	0.918754	0.889477	8.21285	20503	0.00339347	0.413881	0.00476485
SRR17635716	Megasphaera genomosp type 2	Veillonellaceae	1595982	5.65026	0.878449	0.518332	3.76947	11643	0.0044407	0.168515	0.00945626
SRR17635716	Peptostreptococcus anaerobius	Peptostreptococcaceae	2256756	10.1836	0.783892	0.664623	3.79306	14008	0.00302513	0.328123	0.000335008
SRR17635716	Porphyromonas asaccharolytica	Porphyromonadaceae	2186370	1.76125	0.319028	0.124574	3.59866	13165	0.0149012	0.0762274	0.0168884
SRR17635716	Prevotella bivia	Prevotellaceae	2521238	3.16362	0.729007	0.237808	1.87963	7644	0.00463321	0.164769	0.0905133
SRR17635716	Prevotella buccalis	Prevotellaceae	3308411	3.33441	0.616057	0.245002	7.09736	35751	0.0153411	0.0744088	0.0303455
SRR17635716	Prevotella colorans	Prevotellaceae	2936680	3.49395	0.630728	0.192726	2.95572	14869	0.0085701	0.167282	0.032321
SRR17635716	Prevotella corporis	Prevotellaceae	2800206	7.92616	0.897948	0.669484	10.8431	38046	0.00837328	0.136065	0.0181919
SRR17635716	Prevotella timonensis	Prevotellaceae	3000907	2.88223	0.610785	0.1955	4.13275	20936	0.0115162	0.106174	0.00851253
SRR17635716	Veillonellaceae bacterium DNF00626	Veillonellaceae	1593598	7.72589	0.829526	0.624709	10.6652	30245	0.00863766	0.112623	0.0133485
SRR17635717	Aerococcus christensenii	Aerococcaceae	1634920	13.6357	0.940227	0.838479	8.77352	19893	0.00531301	0.357582	0.0142001
SRR17635717	Anaerococcus tetradius	Peptoniphilaceae	2015538	3.14074	0.639144	0.214783	1.9176	6147	0.00562774	0.144379	0.00752424
SRR17635717	Bifidobacteriaceae bacterium NR047	Bifidobacteriaceae	1656417	36.972	0.356444	0.286865	13.5715	33022	0.0174664	0.0666342	0.0245226
SRR17635717	Coriobacteriales bacterium DNF00809	Coriobacteriales_unclassified	1698073	8.11941	0.850226	0.606168	11.4518	25550	0.00952659	0.106252	0.012563
SRR17635717	Corynebacterium coyleae	Corynebacteriaceae	2568936	50.9564	0.91974	0.893428	29.8626	87274	0.012196	0.108613	0.0420341
SRR17635717	Corynebacterium sp HMSC08D02	Corynebacteriaceae	2418743	12.4087	0.859619	0.761377	6.96353	33043	0.00438916	0.165048	0.0211037
SRR17635717	Corynebacterium tuscaniense	Corynebacteriaceae	2227780	23.8335	0.9498	0.914627	10.9737	36694	0.00501042	0.240374	0.0114587
SRR17635717	Dialister micraerophilus	Veillonellaceae	1395825	15.4807	0.873609	0.774592	19.5175	31447	0.0108966	0.13047	0.0247775
SRR17635717	Fannyhessea vaginae	Actinomycetaceae	1451822	121.467	0.89162	0.858523	20.7463	55928	0.00842388	0.0912772	0.00473486
SRR17635717	Finegoldia magna	Peptoniphilaceae	1838801	8.005	0.75835	0.441363	19.7732	43959	0.0203109	0.0656691	0.0597673
SRR17635717	Gardnerella vaginalis	Bifidobacteriaceae	1675681	53.3131	0.897848	0.864034	30.3954	66274	0.0136411	0.100486	0.0208602
SRR17635717	Gemella asaccharolytica	Bacillales_unclassified	1289860	2.90995	0.671676	0.234913	0.721008	4363	0.00255997	0.492724	0.00968124
SRR17635717	Lactobacillus crispatus	Lactobacillaceae	2039404	22.0024	0.713494	0.687604	4.31204	20284	0.00291148	0.797273	0.012463
SRR17635717	Lactobacillus iners	Lactobacillaceae	1363099	30.9869	0.915658	0.882775	14.5331	27118	0.00612833	0.236085	0.00845887
SRR17635717	Megasphaera genomosp type 1	Veillonellaceae	1726197	75.25	0.94914	0.924684	8.26615	18715	0.0054055	0.204825	0.0127527
SRR17635717	Peptoniphilus lacrimalis	Peptoniphilaceae	1883562	4.52853	0.771928	0.395694	5.19813	14825	0.00775212	0.1318	0.0224189
SRR17635717	Peptoniphilus vaginalis	Peptoniphilaceae	1877211	6.9678	0.568537	0.336026	11.2662	33955	0.0143698	0.0689526	0.0469171
SRR17635717	Porphyromonas asaccharolytica	Porphyromonadaceae	2186370	1.8479	0.503035	0.131184	1.56835	6499	0.00700325	0.0937607	0.0120351
SRR17635717	Prevotella amnii	Prevotellaceae	2415558	2.23931	0.464637	0.137774	1.69112	6579	0.00632367	0.212888	0.0193323
SRR17635717	Prevotella bivia	Prevotellaceae	2521238	24.0373	0.916568	0.855293	9.48661	34230	0.00460844	0.439847	0.0137238
SRR17635717	Prevotella buccalis	Prevotellaceae	3308411	8.33876	0.778244	0.561563	16.3033	81881	0.0132287	0.0779234	0.0213972
SRR17635717	Prevotella colorans	Prevotellaceae	2936680	4.99749	0.73834	0.350662	5.41973	24833	0.00818998	0.147489	0.0166864
SRR17635717	Prevotella corporis	Prevotellaceae	2800206	7.45475	0.87716	0.62946	3.19191	21184	0.00314342	0.359525	0.0275626
SRR17635717	Prevotella timonensis	Prevotellaceae	3000907	13.3863	0.849376	0.73226	28.1558	105968	0.0164771	0.0817818	0.0235888
SRR17635717	Streptococcus anginosus	Streptococcaceae	1924513	9.83102	0.705378	0.591423	2.5222	28349	0.00232034	0.560921	0.00270774
SRR17635717	Tissierellia bacterium KA00581	Tissierellia_unclassified	1600888	8.54241	0.793544	0.607507	3.22696	11763	0.00361123	0.55855	0.0150114
SRR17635717	Veillonellaceae bacterium DNF00626	Veillonellaceae	1593598	11.4834	0.860152	0.72002	17.7636	40334	0.0110691	0.109164	0.0190541
SRR17635718	Bifidobacteriaceae bacterium NR047	Bifidobacteriaceae	1656417	5.40573	0.192289	0.140391	3.91266	12626	0.011281	0.0546354	0.00454372
SRR17635718	Corynebacterium tuscaniense	Corynebacteriaceae	2227780	14.782	0.952853	0.890097	8.1359	30603	0.0048386	0.137153	0.0102541
SRR17635718	Gardnerella vaginalis	Bifidobacteriaceae	1675681	22.5294	0.840831	0.743236	9.26489	41034	0.00547749	0.0925762	0.0099954
SRR17635718	Lactobacillus iners	Lactobacillaceae	1363099	126.647	0.918034	0.905759	11.9338	23269	0.00647596	0.133569	0.0168253
SRR17635719	Aerococcus christensenii	Aerococcaceae	1634920	42.9946	0.926014	0.905698	3.70232	15621	0.00248315	0.467163	0.0234004
SRR17635719	Bifidobacteriaceae bacterium NR047	Bifidobacteriaceae	1656417	312.003	0.85447	0.836918	40.0038	80612	0.0155007	0.0822099	0.0468937
SRR17635719	Coriobacteriales bacterium DNF00809	Coriobacteriales_unclassified	1698073	4.16597	0.328472	0.219736	4.54103	15927	0.00939786	0.0729151	0.0249084
SRR17635719	Dialister micraerophilus	Veillonellaceae	1395825	7.38653	0.831629	0.57113	8.75038	16216	0.00821639	0.0939851	0.0185678
SRR17635719	Fannyhessea vaginae	Actinomycetaceae	1451822	44.7549	0.726963	0.66268	19.4156	49836	0.00931725	0.0680344	0.0105224
SRR17635719	Gardnerella vaginalis	Bifidobacteriaceae	1675681	80.1324	0.906724	0.866657	29.403	63894	0.0123128	0.0792998	0.0540977
SRR17635719	Gemella asaccharolytica	Bacillales_unclassified	1289860	8.64266	0.708081	0.422195	4.25162	10361	0.00547552	0.123837	0.00902623
SRR17635719	Lactobacillus iners	Lactobacillaceae	1363099	146.714	0.913532	0.904047	8.69049	21004	0.00537339	0.141734	0.0214903
SRR17635719	Mageeibacillus indolicus	Hungateiclostridiaceae	1809746	2.59512	0.668261	0.114786	0.749276	2746	0.00378209	0.147655	0.0167714
SRR17635719	Megasphaera genomosp type 1	Veillonellaceae	1726197	35.4689	0.948984	0.909024	11.0161	21511	0.00552379	0.189879	0.0154795
SRR17635719	Peptoniphilus lacrimalis	Peptoniphilaceae	1883562	3.77092	0.60103	0.304362	0.559578	9159	0.00174174	0.323151	0.0126727
SRR17635719	Tissierellia bacterium KA00581	Tissierellia_unclassified	1600888	2.93424	0.529988	0.203481	1.08502	3694	0.00374433	0.181102	0.0115958
SRR17635719	Veillonellaceae bacterium DNF00626	Veillonellaceae	1593598	9.62547	0.892569	0.718804	16.2726	34231	0.0113995	0.0779096	0.0275574
SRR17635720	Lactobacillus gasseri	Lactobacillaceae	1873142	34.5876	0.933707	0.928987	0.590986	1475	0.000993985	0.529805	0.0617253
SRR17635721	Lactobacillus gasseri	Lactobacillaceae	1873142	175.643	0.934898	0.933878	0.491153	1360	0.00167477	0.45421	0.0627488
SRR17635722	Lactobacillus jensenii	Lactobacillaceae	1672949	40.907	0.262973	0.224004	0.416032	16136	0.00135778	0.554848	0.0466426
SRR17635722	Prevotella bivia	Prevotellaceae	2521238	6.1864	0.846642	0.620022	0.574321	9842	0.00155438	0.52435	0.00977321
SRR17635723	Lactobacillus gasseri	Lactobacillaceae	1873142	186.947	0.935115	0.933742	0.341138	1073	0.00125968	0.358079	0.0568867
SRR17635724	Lactobacillus gasseri	Lactobacillaceae	1873142	64.4135	0.93434	0.929427	0.489552	1307	0.00118676	0.49632	0.0652913
SRR17635725	Lactobacillus gasseri	Lactobacillaceae	1873142	230.54	0.932275	0.931311	0.39399	1138	0.00175642	0.376656	0.0428792
SRR17635726	Lactobacillus iners	Lactobacillaceae	1363099	11.2803	0.885369	0.763531	0.741692	10063	0.00120216	0.491628	0.0320924
SRR17635726	Lactobacillus jensenii	Lactobacillaceae	1672949	12.9017	0.945625	0.844206	0.766909	1575	0.00119502	0.570319	0.0361575
SRR17635727	Lactobacillus iners	Lactobacillaceae	1363099	30.6208	0.902865	0.886139	1.38361	13226	0.00133881	0.518765	0.0809018
SRR17635727	Lactobacillus jensenii	Lactobacillaceae	1672949	43.202	0.955948	0.950765	1.27978	2488	0.00132734	0.673025	0.0773424
SRR17635728	Lactobacillus iners	Lactobacillaceae	1363099	26.1476	0.900458	0.86628	3.16631	15132	0.00166662	0.693991	0.0409997
SRR17635728	Lactobacillus jensenii	Lactobacillaceae	1672949	2.92513	0.704836	0.238778	0.359844	721	0.00117743	0.834969	0
SRR17635729	Lactobacillus iners	Lactobacillaceae	1363099	23.3323	0.895899	0.838341	4.22126	16125	0.00216089	0.690234	0.0349106
SRR17635729	Lactobacillus jensenii	Lactobacillaceae	1672949	11.1554	0.923398	0.727363	2.65818	4714	0.00197242	0.818907	0.0359383
SRR17635730	Lactobacillus crispatus	Lactobacillaceae	2039404	78.8826	0.742214	0.729844	1.24644	17791	0.00148469	0.469661	0.0530929
SRR17635731	Gardnerella vaginalis	Bifidobacteriaceae	1675681	10.8899	0.922921	0.852761	3.26076	16899	0.00378552	0.164998	0.00378046
SRR17635731	Lactobacillus iners	Lactobacillaceae	1363099	189.315	0.915793	0.90836	1.17086	14969	0.00227947	0.432818	0.0248945
SRR17635732	Corynebacterium sp HMSC08D02	Corynebacteriaceae	2418743	5.42824	0.830666	0.552929	0.184393	15811	0.000959222	0.476328	0
SRR17635732	Lactobacillus iners	Lactobacillaceae	1363099	1328.56	0.918749	0.914442	1.49439	15768	0.00181386	0.407342	0.043647
SRR17635732	Streptococcus anginosus	Streptococcaceae	1924513	3.43782	0.609385	0.285024	0.116913	9692	0.000968986	0.562724	0.0358487
SRR17635733	Gardnerella vaginalis	Bifidobacteriaceae	1675681	11.7444	0.909916	0.859299	0.651079	13746	0.00135365	0.565503	0.000435678
SRR17635733	Lactobacillus iners	Lactobacillaceae	1363099	456.265	0.917628	0.91117	1.23102	15280	0.0013874	0.43685	0.0282375
SRR17635734	Aerococcus christensenii	Aerococcaceae	1634920	4.96086	0.884416	0.434928	0.252612	4683	0.0015497	0.628231	0
SRR17635734	Fannyhessea vaginae	Actinomycetaceae	1451822	3.80639	0.794417	0.38224	0.242454	8165	0.0013801	0.434065	0
SRR17635734	Finegoldia magna	Peptoniphilaceae	1838801	1.892	0.443604	0.154385	2.15793	9917	0.00926556	0.0618296	0.0815049
SRR17635734	Gardnerella vaginalis	Bifidobacteriaceae	1675681	64.8325	0.922221	0.910513	1.21563	18380	0.00205685	0.502147	0.00691186
SRR17635734	Lactobacillus iners	Lactobacillaceae	1363099	607.779	0.916864	0.9113	1.39168	15491	0.00197714	0.410241	0.0338929
SRR17635734	Lactobacillus vaginalis	Lactobacillaceae	1883554	1.67113	0.305533	0.152438	0.0408802	7512	0.00098121	0.784541
SRR17635734	Prevotella timonensis	Prevotellaceae	3000907	2.05429	0.668931	0.134965	0.304575	7709	0.00304088	0.10607
SRR17635734	Streptococcus anginosus	Streptococcaceae	1924513	4.68942	0.65754	0.446482	0.178227	15982	0.00116358	0.711908	0
SRR17635735	Aerococcus christensenii	Aerococcaceae	1634920	2.59514	0.71253	0.135723	0.32968	1643	0.00206642	0.283367	0
SRR17635735	Gardnerella vaginalis	Bifidobacteriaceae	1675681	32.039	0.920076	0.899456	1.26098	17542	0.00123793	0.729767	0.00315743
SRR17635735	Lactobacillus iners	Lactobacillaceae	1363099	416.674	0.917553	0.911009	1.40049	15438	0.00163184	0.404505	0.0434085
SRR17635736	Finegoldia magna	Peptoniphilaceae	1838801	5.73835	0.760237	0.441234	9.97117	28413	0.0120384	0.053817	0.0179293
SRR17635736	Lactobacillus crispatus	Lactobacillaceae	2039404	6.46366	0.703637	0.521784	0.494262	8210	0.00128007	0.391938	0.0318975
SRR17635736	Peptostreptococcus anaerobius	Peptostreptococcaceae	2256756	5.27047	0.751517	0.481129	0.267198	5936	0.00117501	0.907384	0.0729167
SRR17635736	Prevotella bivia	Prevotellaceae	2521238	53.9253	0.887096	0.857299	1.52623	17263	0.0017758	0.298011	0.0356176
SRR17635736	Prevotella timonensis	Prevotellaceae	3000907	7.18976	0.771511	0.572423	11.6421	61723	0.0103453	0.061013	0.00452677
SRR17635736	Streptococcus anginosus	Streptococcaceae	1924513	31.0955	0.742412	0.688867	0.528965	37240	0.000934606	0.613232	0.004949
SRR17635737	Bifidobacteriaceae bacterium NR047	Bifidobacteriaceae	1656417	32.4055	0.330102	0.280237	8.08794	26996	0.0110399	0.0611188	0.00876202
SRR17635737	Coriobacteriales bacterium DNF00809	Coriobacteriales_unclassified	1698073	25.6099	0.902579	0.874568	12.4518	30037	0.00689912	0.125776	0.00963071
SRR17635737	Fannyhessea vaginae	Actinomycetaceae	1451822	201.421	0.950308	0.940109	28.4291	54383	0.0126327	0.0817936	0.00857252
SRR17635737	Gardnerella vaginalis	Bifidobacteriaceae	1675681	17.3672	0.847073	0.714453	8.39659	31571	0.00623049	0.0746998	0.0230722
SRR17635737	Mageeibacillus indolicus	Hungateiclostridiaceae	1809746	16.2613	0.925559	0.895237	1.76876	12668	0.0019621	0.320936	0.00534153
SRR17635737	Megasphaera genomosp type 1	Veillonellaceae	1726197	19.5638	0.938794	0.905816	4.10672	13920	0.0028499	0.17956	0.0124832
SRR17635737	Mobiluncus mulieris	Actinomycetaceae	2533633	43.1889	0.884539	0.879616	1.11816	16821	0.00175081	0.717237	0.0147375
SRR17635737	Prevotella amnii	Prevotellaceae	2415558	47.3594	0.846217	0.824543	1.91095	28433	0.00228074	0.248401	0.0123793
SRR17635737	Prevotella colorans	Prevotellaceae	2936680	6.2076	0.674158	0.416487	2.08433	39201	0.00414838	0.125716	0.00971355
SRR17635737	Prevotella timonensis	Prevotellaceae	3000907	9.78065	0.759342	0.635793	2.04805	55226	0.00288346	0.106147	0.0245963
SRR17635737	Sneathia sanguinegens	Leptotrichiaceae	1291023	3.81509	0.85463	0.274424	1.0147	4541	0.00253303	0.147838	0
SRR17635737	Tissierellia bacterium KA00581	Tissierellia_unclassified	1600888	3.35462	0.787924	0.259012	0.142421	3341	0.00139883	0.375622
SRR17635737	Veillonellaceae bacterium DNF00626	Veillonellaceae	1593598	8.54417	0.908086	0.780276	15.9877	32707	0.0114469	0.0804994	0.0137097
SRR17635738	Bifidobacteriaceae bacterium NR047	Bifidobacteriaceae	1656417	34.7363	0.318239	0.262642	8.10182	25523	0.0117564	0.0639633	0.00978237
SRR17635738	Coriobacteriales bacterium DNF00809	Coriobacteriales_unclassified	1698073	33.3802	0.905964	0.885262	13.7774	32756	0.00847681	0.142197	0.0102005
SRR17635738	Fannyhessea vaginae	Actinomycetaceae	1451822	161.014	0.951571	0.943787	35.3707	62147	0.0155497	0.0808526	0.0121844
SRR17635738	Gardnerella vaginalis	Bifidobacteriaceae	1675681	20.7684	0.854293	0.669638	11.3035	33553	0.00946307	0.0668696	0.0283962
SRR17635738	Megasphaera genomosp type 1	Veillonellaceae	1726197	43.5131	0.938115	0.922851	6.99573	17790	0.00486451	0.183654	0.012491
SRR17635738	Mobiluncus mulieris	Actinomycetaceae	2533633	6.74559	0.876485	0.715699	0.564407	10928	0.00250627	0.814062	0.0161538
SRR17635738	Prevotella amnii	Prevotellaceae	2415558	71.6678	0.84399	0.822485	1.92875	28771	0.00370169	0.292785	0.0167396
SRR17635738	Prevotella colorans	Prevotellaceae	2936680	2.2364	0.560696	0.130641	0.574799	9913	0.00496221	0.177543	0.00682568
SRR17635738	Prevotella timonensis	Prevotellaceae	3000907	2.78053	0.666862	0.103334	1.35759	8038	0.0100895	0.11284	0.0606202
SRR17635738	Veillonellaceae bacterium DNF00626	Veillonellaceae	1593598	8.22595	0.903646	0.774351	15.7286	32091	0.012196	0.0831822	0.00730713
SRR17635739	Bifidobacteriaceae bacterium NR047	Bifidobacteriaceae	1656417	2.2501	0.238915	0.131989	3.31016	9770	0.0121112	0.0563764	0.0096414
SRR17635739	Coriobacteriales bacterium DNF00809	Coriobacteriales_unclassified	1698073	4.5429	0.857096	0.484957	2.51226	9855	0.00483522	0.120817	0.00922005
SRR17635739	Fannyhessea vaginae	Actinomycetaceae	1451822	4.59406	0.876703	0.482209	5.58815	15006	0.00897166	0.062583	0
SRR17635739	Mageeibacillus indolicus	Hungateiclostridiaceae	1809746	12.6354	0.91776	0.883132	1.37644	11423	0.00259002	0.426421	0.00207058
SRR17635739	Megasphaera genomosp type 1	Veillonellaceae	1726197	2.60794	0.835317	0.170671	0.400302	1859	0.00327332	0.196718
SRR17635739	Mobiluncus mulieris	Actinomycetaceae	2533633	5.21592	0.869582	0.570748	0.308253	8266	0.00189376	0.670304	0.104864
SRR17635739	Prevotella amnii	Prevotellaceae	2415558	24.7166	0.833066	0.812746	2.5166	29057	0.00305613	0.453818	0.0122958
SRR17635739	Prevotella colorans	Prevotellaceae	2936680	1.94148	0.474658	0.136294	0.221679	10112	0.00198941	0.239877	0
SRR17635739	Prevotella timonensis	Prevotellaceae	3000907	3.80635	0.675939	0.352267	0.426871	25964	0.00199359	0.152283	0.0734102
SRR17635739	Sneathia sanguinegens	Leptotrichiaceae	1291023	19.096	0.918884	0.902037	2.62582	14649	0.00299993	0.278327	0.00564907
SRR17635740	Bifidobacteriaceae bacterium NR047	Bifidobacteriaceae	1656417	13.1068	0.283884	0.203426	6.36675	18878	0.0124144	0.0615751	0.0107097
SRR17635740	Coriobacteriales bacterium DNF00809	Coriobacteriales_unclassified	1698073	58.1168	0.90899	0.891101	13.023	32083	0.00790542	0.122817	0.00660709
SRR17635740	Fannyhessea vaginae	Actinomycetaceae	1451822	106.54	0.94855	0.938977	32.5047	58228	0.0127535	0.0777209	0.0108551
SRR17635740	Gardnerella vaginalis	Bifidobacteriaceae	1675681	7.77886	0.774906	0.231028	4.38807	12721	0.0104391	0.0799007	0.0220409
SRR17635740	Mageeibacillus indolicus	Hungateiclostridiaceae	1809746	3.961	0.862772	0.250337	0.686284	3635	0.00303383	0.181659	0.00606081
SRR17635740	Megasphaera genomosp type 1	Veillonellaceae	1726197	13.8032	0.934622	0.898499	5.56947	14677	0.0047063	0.160178	0.0200769
SRR17635740	Mobiluncus mulieris	Actinomycetaceae	2533633	13.0616	0.882447	0.863471	1.02106	15085	0.00254708	0.815417	0.00976649
SRR17635740	Prevotella amnii	Prevotellaceae	2415558	11.8125	0.834398	0.792185	1.7437	25373	0.00325068	0.360343	0.0106623
SRR17635740	Prevotella colorans	Prevotellaceae	2936680	3.26871	0.566905	0.278025	0.532915	22371	0.00293171	0.189936	0.0302953
SRR17635740	Prevotella timonensis	Prevotellaceae	3000907	7.37223	0.746526	0.593743	2.63054	51261	0.00426623	0.0900808	0.021291
SRR17635740	Tissierellia bacterium KA00581	Tissierellia_unclassified	1600888	3.50394	0.809452	0.317438	0.169906	3839	0.00220511	0.52565	0.211515
SRR17635740	Veillonellaceae bacterium DNF00626	Veillonellaceae	1593598	3.83314	0.86233	0.374879	5.50264	12827	0.0110246	0.0743139	0.0397727
SRR17635741	Bifidobacteriaceae bacterium NR047	Bifidobacteriaceae	1656417	13.4313	0.288722	0.225146	2.15344	16808	0.00424739	0.0632936	0.00285355
SRR17635741	Coriobacteriales bacterium DNF00809	Coriobacteriales_unclassified	1698073	33.303	0.903206	0.878715	12.7592	30870	0.00677224	0.122492	0.00245344
SRR17635741	Fannyhessea vaginae	Actinomycetaceae	1451822	68.8247	0.945651	0.914875	28.3017	53948	0.0104556	0.0744095	0.00668845
SRR17635741	Megasphaera genomosp type 1	Veillonellaceae	1726197	20.8885	0.931861	0.910273	6.14994	16004	0.00383998	0.154273	0.0136446
SRR17635741	Mobiluncus mulieris	Actinomycetaceae	2533633	13.3228	0.879786	0.843044	0.522964	13465	0.000973738	0.672641	0.0046684
SRR17635741	Prevotella amnii	Prevotellaceae	2415558	23.5306	0.829486	0.800094	1.28459	25584	0.00148338	0.296471	0.00896487
SRR17635741	Veillonellaceae bacterium DNF00626	Veillonellaceae	1593598	6.67177	0.890433	0.676105	10.5817	24777	0.00927933	0.071558	0
SRR17635742	Fannyhessea vaginae	Actinomycetaceae	1451822	247.235	0.888572	0.865711	16.0364	53399	0.00593452	0.0799623	0.0052626
SRR17635742	Gardnerella vaginalis	Bifidobacteriaceae	1675681	362.79	0.903463	0.898947	2.14122	21857	0.00217725	0.680971	0.0222731
SRR17635742	Lactobacillus gasseri	Lactobacillaceae	1873142	136.589	0.931606	0.931235	0.296827	956	0.00171253	0.470512	0.0107704
SRR17635742	Prevotella amnii	Prevotellaceae	2415558	4.39401	0.780081	0.454336	0.304278	12443	0.0015495	0.63352	0.0146101
SRR17635743	Dialister micraerophilus	Veillonellaceae	1395825	2.09124	0.682715	0.135735	0.60681	2945	0.00380866	0.18497
SRR17635743	Fannyhessea vaginae	Actinomycetaceae	1451822	822.538	0.890304	0.863885	5.5055	48308	0.00304573	0.131582	0.0118028
SRR17635743	Gardnerella vaginalis	Bifidobacteriaceae	1675681	1173.66	0.90577	0.90211	2.55001	22964	0.00242091	0.69593	0.03913
SRR17635743	Gemella asaccharolytica	Bacillales_unclassified	1289860	26.8692	0.871166	0.849186	1.72577	18798	0.00201849	0.74507	0.00333739
SRR17635743	Lactobacillus gasseri	Lactobacillaceae	1873142	2.53317	0.814928	0.167683	0.111043	261	0.0015378	1.64629
SRR17635743	Peptostreptococcus anaerobius	Peptostreptococcaceae	2256756	10.8589	0.810253	0.760008	1.29699	11617	0.0023396	0.670363	0.00515307
SRR17635743	Prevotella amnii	Prevotellaceae	2415558	6.78792	0.676854	0.152787	0.130819	4174	0.00193108	0.473739	0.00621118
SRR17635744	Dialister micraerophilus	Veillonellaceae	1395825	3.19831	0.759893	0.299752	0.167643	5814	0.0014102	0.321877
SRR17635744	Fannyhessea vaginae	Actinomycetaceae	1451822	269.351	0.87157	0.841233	4.25052	44561	0.00260186	0.132418	0.00944661
SRR17635744	Gardnerella vaginalis	Bifidobacteriaceae	1675681	463.684	0.903494	0.899231	2.26057	22033	0.00227135	0.697857	0.0286784
SRR17635744	Lactobacillus gasseri	Lactobacillaceae	1873142	224.255	0.931468	0.931345	0.304835	974	0.0018374	0.494207	0.017505
SRR17635744	Prevotella amnii	Prevotellaceae	2415558	10.5018	0.818386	0.770761	0.684314	22880	0.00162191	0.678342	0.0184207
SRR17635746	Coriobacteriales bacterium DNF00809	Coriobacteriales_unclassified	1698073	58.8251	0.886056	0.868522	1.4699	23698	0.00165194	0.621667	0.00735136
SRR17635746	Dialister micraerophilus	Veillonellaceae	1395825	3.13636	0.696035	0.287646	0.176956	5670	0.00109207	0.542174
SRR17635746	Fannyhessea vaginae	Actinomycetaceae	1451822	760.044	0.898612	0.875188	5.34019	49603	0.00266465	0.135991	0.0093826
SRR17635746	Gardnerella vaginalis	Bifidobacteriaceae	1675681	1233.92	0.906073	0.903253	2.60431	23225	0.00206315	0.733316	0.0326648
SRR17635746	Gemella asaccharolytica	Bacillales_unclassified	1289860	3.18302	0.654697	0.236495	0.2101	4102	0.00149533	0.690293	0.0032345
SRR17635746	Lactobacillus gasseri	Lactobacillaceae	1873142	42.2684	0.940875	0.929895	8.62028	16516	0.00370152	0.0814223	0.000781597
SRR17635746	Prevotella amnii	Prevotellaceae	2415558	355.694	0.833404	0.82509	1.28873	28831	0.00247463	0.504646	0.023873
SRR17635746	Prevotella bivia	Prevotellaceae	2521238	8.61541	0.640207	0.120043	0.300249	3169	0.0018873	0.233204	0.0157621
SRR17635748	Finegoldia magna	Peptoniphilaceae	1838801	1.91512	0.531111	0.149224	2.5087	9502	0.0122016	0.0588448	0
SRR17635748	Lactobacillus iners	Lactobacillaceae	1363099	336.575	0.889831	0.87919	0.894286	15414	0.00218702	0.533535	0.119495
SRR17635748	Lactobacillus jensenii	Lactobacillaceae	1672949	184.656	0.931807	0.92951	0.948027	2635	0.00246467	0.639929	0.0227595
SRR17635748	Prevotella bivia	Prevotellaceae	2521238	13.9583	0.865018	0.829604	1.08558	15306	0.00223818	0.644069	0.000801866
SRR17635749	Anaerococcus tetradius	Peptoniphilaceae	2015538	2.20465	0.776284	0.122498	0.138921	623	0.00160679	0.199555	0.00448718
SRR17635749	Finegoldia magna	Peptoniphilaceae	1838801	4.12981	0.545282	0.255435	5.26049	20242	0.0112971	0.0640382	0.0222956
SRR17635749	Lactobacillus iners	Lactobacillaceae	1363099	48.3965	0.879208	0.866051	0.809186	14390	0.00152027	0.654226	0.0310434
SRR17635749	Lactobacillus jensenii	Lactobacillaceae	1672949	72.44	0.930402	0.925511	0.808751	2297	0.00194991	0.694532	0.0154685
SRR17635749	Prevotella bivia	Prevotellaceae	2521238	6.47837	0.857879	0.672984	0.481906	11183	0.00148489	0.545397	0.0864662
SRR17635749	Streptococcus anginosus	Streptococcaceae	1924513	2.61932	0.623236	0.245013	0.0935302	7802	0.000997466	0.611733	0
SRR17635750	Lactobacillus iners	Lactobacillaceae	1363099	26.9445	0.877711	0.859345	1.67119	15129	0.00250633	0.729569	0.0229148
SRR17635750	Lactobacillus jensenii	Lactobacillaceae	1672949	20.6486	0.928024	0.916084	1.88649	3918	0.00302973	0.776328	0.00301609
SRR17635751	Lactobacillus iners	Lactobacillaceae	1363099	19.0755	0.876248	0.852221	1.0975	13818	0.00187701	0.41573	0.00714679
SRR17635751	Lactobacillus jensenii	Lactobacillaceae	1672949	22.5646	0.927962	0.916064	1.11779	2683	0.00199353	0.817475	0.00521489
SRR17635752	Lactobacillus iners	Lactobacillaceae	1363099	94.111	0.883439	0.872157	1.15766	15314	0.00204835	0.667818	0.0982523
SRR17635752	Lactobacillus jensenii	Lactobacillaceae	1672949	81.1741	0.929982	0.922267	1.1405	2893	0.00221535	0.707747	0.0332658
SRR17635753	Prevotella bivia	Prevotellaceae	2521238	7.00147	0.856634	0.718697	0.424791	11773	0.00122441	0.478708	0
SRR17635753	Streptococcus anginosus	Streptococcaceae	1924513	10.0263	0.696057	0.603096	0.340346	26666	0.000952896	0.671193	0.00448495
SRR17635754	Dialister micraerophilus	Veillonellaceae	1395825	2.58892	0.723228	0.208857	0.0766572	3972	0.000923979	0.688568
SRR17635754	Prevotella bivia	Prevotellaceae	2521238	3.59857	0.813776	0.340781	0.200298	5508	0.00122585	0.454999	0
SRR17635754	Streptococcus anginosus	Streptococcaceae	1924513	395.413	0.750539	0.727143	1.53441	46937	0.00156439	0.57613	0.0294852
SRR17635755	Gardnerella vaginalis	Bifidobacteriaceae	1675681	4.83514	0.857562	0.50678	0.249451	8229	0.00126054	0.623993	0.00124172
SRR17635755	Lactobacillus crispatus	Lactobacillaceae	2039404	103.196	0.732309	0.719195	1.44601	17824	0.00223606	0.487504	0.05384
SRR17635755	Lactobacillus gasseri	Lactobacillaceae	1873142	2.37115	0.762137	0.157899	0.042709	795	0.00110361	1.10983
SRR17635755	Lactobacillus iners	Lactobacillaceae	1363099	394.46	0.890594	0.885537	1.15692	14551	0.00167906	0.33731	0.0578265
SRR17635755	Lactobacillus jensenii	Lactobacillaceae	1672949	25.4709	0.277298	0.237696	0.842823	15620	0.00202838	0.254591	0.0137268
SRR17635755	Lactobacillus vaginalis	Lactobacillaceae	1883554	2.90352	0.327249	0.206726	0.0971568	11402	0.000782713	0.606314	0.0323259
SRR17635755	Prevotella bivia	Prevotellaceae	2521238	4.40618	0.842877	0.464356	0.296283	7418	0.00167461	0.478637	0
SRR17635756	Prevotella bivia	Prevotellaceae	2521238	2.01554	0.730681	0.105908	0.0690137	1687	0.00132832	0.541097
SRR17635756	Streptococcus anginosus	Streptococcaceae	1924513	452.868	0.75128	0.73197	1.6399	47989	0.00177176	0.564541	0.0410615
SRR17635757	Streptococcus anginosus	Streptococcaceae	1924513	12.1481	0.711161	0.615005	0.26812	28977	0.000607113	0.55056	0
SRR17635758	Lactobacillus crispatus	Lactobacillaceae	2039404	207.332	0.733248	0.726372	1.71864	19718	0.00202098	0.47973	0.0410935
SRR17635758	Lactobacillus iners	Lactobacillaceae	1363099	16.1493	0.879626	0.851432	0.760033	12765	0.00112352	0.633084	0.00870941
SRR17635758	Lactobacillus jensenii	Lactobacillaceae	1672949	3.59587	0.227697	0.156807	0.417825	7184	0.00185274	0.268016	0.00116162
SRR17635759	Lactobacillus crispatus	Lactobacillaceae	2039404	53.8405	0.727274	0.714219	1.94714	17463	0.00472201	0.587812	0.0515226
SRR17635760	Lactobacillus crispatus	Lactobacillaceae	2039404	338.186	0.736548	0.730083	2.06531	20546	0.00246212	0.477739	0.0604657
SRR17635761	Lactobacillus crispatus	Lactobacillaceae	2039404	818.217	0.737181	0.731037	2.26831	21083	0.00247252	0.4954	0.0628967
SRR17635762	Lactobacillus crispatus	Lactobacillaceae	2039404	119.969	0.731753	0.723114	1.90595	18831	0.00374747	0.50792	0.0555562
SRR17635763	Bifidobacteriaceae bacterium NR047	Bifidobacteriaceae	1656417	33.3216	0.828363	0.773942	33.5676	66755	0.016456	0.0856839	0.0473643
SRR17635763	Coriobacteriales bacterium DNF00809	Coriobacteriales_unclassified	1698073	2.94435	0.316015	0.19701	3.87793	13342	0.00933752	0.0861165	0.0134951
SRR17635763	Dialister micraerophilus	Veillonellaceae	1395825	1.77366	0.519787	0.116425	1.28383	2953	0.00683769	0.181882	0.0076866
SRR17635763	Fannyhessea vaginae	Actinomycetaceae	1451822	34.0508	0.902099	0.828696	13.8977	40034	0.00593414	0.125876	0.00763609
SRR17635763	Gardnerella vaginalis	Bifidobacteriaceae	1675681	22.835	0.901317	0.76651	27.2755	56868	0.0149527	0.0829393	0.0512453
SRR17635763	Lactobacillus iners	Lactobacillaceae	1363099	4.01728	0.772908	0.3371	2.81858	6927	0.00552125	0.199949	0.0327369
SRR17635763	Mageeibacillus indolicus	Hungateiclostridiaceae	1809746	4.95465	0.863809	0.414133	2.61142	7525	0.00417953	0.231441	0.01475
SRR17635763	Megasphaera genomosp type 2	Veillonellaceae	1595982	15.1601	0.89729	0.821962	4.61158	21856	0.00314434	0.799496	0.00528448
SRR17635763	Peptoniphilus vaginalis	Peptoniphilaceae	1877211	5.6893	0.740518	0.473081	1.51395	15480	0.00237019	0.360412	0
SRR17635763	Peptostreptococcus anaerobius	Peptostreptococcaceae	2256756	4.98216	0.723575	0.435856	1.6825	8935	0.00300927	0.785443	0.000950783
SRR17635763	Prevotella amnii	Prevotellaceae	2415558	54.1712	0.879191	0.842539	8.05528	41851	0.00521444	0.521437	0.014694
SRR17635763	Prevotella bivia	Prevotellaceae	2521238	11.5746	0.877504	0.727036	5.07925	23107	0.00418209	0.433141	0.0583074
SRR17635763	Prevotella buccalis	Prevotellaceae	3308411	4.77888	0.32356	0.19354	2.6076	26494	0.00599869	0.144896	0.0116363
SRR17635763	Prevotella colorans	Prevotellaceae	2936680	11.0222	0.623545	0.503271	2.58762	51082	0.00265857	0.377502	0.016955
SRR17635763	Prevotella timonensis	Prevotellaceae	3000907	9.89777	0.728721	0.58251	5.14711	57588	0.0043676	0.158973	0.00539531
SRR17635763	Sneathia sanguinegens	Leptotrichiaceae	1291023	4.25165	0.727566	0.285273	3.69939	6842	0.00805227	0.19713	0.0099864
SRR17635763	Tissierellia bacterium KA00581	Tissierellia_unclassified	1600888	2.4902	0.547322	0.183933	0.951347	3306	0.00418911	0.449774	0.0321653
SRR17635763	Veillonellaceae bacterium DNF00626	Veillonellaceae	1593598	11.7963	0.88405	0.776119	10.1481	29686	0.00653319	0.142366	0.00919939
SRR17635764	Bacteroidales bacterium KA00251	Bacteroidales_unclassified	1864012	3.75538	0.838148	0.278394	2.23979	7646	0.00550019	0.167045	0.0194381
SRR17635764	Bifidobacteriaceae bacterium NR047	Bifidobacteriaceae	1656417	4.5089	0.335846	0.175885	3.83599	13946	0.00978867	0.061243	0.0130934
SRR17635764	Coriobacteriales bacterium DNF00809	Coriobacteriales_unclassified	1698073	9.43959	0.876585	0.756385	3.26017	17400	0.00315953	0.260124	0.0083197
SRR17635764	Mageeibacillus indolicus	Hungateiclostridiaceae	1809746	12.0179	0.962785	0.86112	8.84599	19595	0.00587915	0.171953	0.0133537
SRR17635764	Megasphaera genomosp type 1	Veillonellaceae	1726197	2.93266	0.792826	0.224403	0.683004	3020	0.00280922	0.246908	0.0163399
SRR17635764	Megasphaera genomosp type 2	Veillonellaceae	1595982	11.5551	0.894249	0.779718	1.96493	16898	0.00241906	0.667257	0.00239301
SRR17635764	Peptoniphilus vaginalis	Peptoniphilaceae	1877211	4.44876	0.721773	0.390363	1.02706	12054	0.00266233	0.252835	0
SRR17635764	Peptostreptococcus anaerobius	Peptostreptococcaceae	2256756	3.77115	0.734561	0.338339	2.22	7159	0.00507096	0.210932	0.0174539
SRR17635764	Porphyromonas asaccharolytica	Porphyromonadaceae	2186370	3.50579	0.302738	0.148259	3.4802	16403	0.0102699	0.0778828	0.0133967
SRR17635764	Prevotella amnii	Prevotellaceae	2415558	90.2598	0.863816	0.838414	3.06803	31475	0.00378172	0.507264	0.0133534
SRR17635764	Prevotella colorans	Prevotellaceae	2936680	13.575	0.62968	0.508255	1.9488	53342	0.00212479	0.288843	0.00860554
SRR17635764	Prevotella timonensis	Prevotellaceae	3000907	7.70361	0.702837	0.539796	1.95674	48094	0.00252581	0.178823	0.00912522
SRR17635764	Sneathia sanguinegens	Leptotrichiaceae	1291023	6.14939	0.802928	0.419168	4.81556	10627	0.00732117	0.134354	0.00926298
SRR17635764	Veillonellaceae bacterium DNF00626	Veillonellaceae	1593598	2.46569	0.731172	0.179632	1.84425	5909	0.00759168	0.0963058	0.030303
SRR17635765	Lactobacillus jensenii	Lactobacillaceae	1672949	3.92771	0.204633	0.139177	0.252249	8198	0.00109812	0.726133	0.00223423
SRR17635767	Corynebacterium sp HMSC08D02	Corynebacteriaceae	2418743	4.52868	0.812271	0.456262	0.174884	10604	0.000905389	1.04368
SRR17635767	Fannyhessea vaginae	Actinomycetaceae	1451822	10.891	0.854077	0.76953	0.597869	20425	0.000963784	0.5979	0
SRR17635767	Finegoldia magna	Peptoniphilaceae	1838801	5.37521	0.766731	0.484385	5.79345	24758	0.00704897	0.0591126	0.0054804
SRR17635767	Lactobacillus gasseri	Lactobacillaceae	1873142	131.919	0.927531	0.927014	0.412142	1733	0.00131169	0.602092	0.0127619
SRR17635767	Lactobacillus jensenii	Lactobacillaceae	1672949	11.4568	0.245055	0.199447	0.410054	11644	0.001415	0.681161	0.0306594
SRR17635768	Porphyromonas asaccharolytica	Porphyromonadaceae	2186370	5.21243	0.425657	0.27708	6.79711	30884	0.0104524	0.0638843	0.00634947
SRR17635768	Prevotella corporis	Prevotellaceae	2800206	3.88029	0.769059	0.352282	0.902076	11240	0.00185664	0.209074	0.0172022
SRR17635768	Prevotella timonensis	Prevotellaceae	3000907	9.16081	0.759181	0.628524	3.70788	55636	0.00308278	0.103525	0.000159839
SRR17635769	Lactobacillus gasseri	Lactobacillaceae	1873142	1.70061	0.616833	0.100752	0.0459122	159	0.000744074	0.272929
SRR17635769	Lactobacillus jensenii	Lactobacillaceae	1672949	18.2792	0.24892	0.188216	0.24149	13411	0.000934117	0.628423	0.0360167
SRR17635770	Anaerococcus tetradius	Peptoniphilaceae	2015538	2.69833	0.595044	0.230525	0.595871	4903	0.00166172	0.293221	0
SRR17635770	Dialister micraerophilus	Veillonellaceae	1395825	2.73418	0.586824	0.241287	1.22508	5603	0.0029161	0.134257	0
SRR17635770	Finegoldia magna	Peptoniphilaceae	1838801	6.60085	0.576788	0.342999	8.40004	28051	0.0103457	0.0651239	0.0139289
SRR17635770	Lactobacillus iners	Lactobacillaceae	1363099	16.4373	0.878673	0.8228	1.64258	13511	0.0010052	0.605268	0.00909248
SRR17635770	Lactobacillus jensenii	Lactobacillaceae	1672949	1.53787	0.441556	0.115682	0.133298	310	0.000934096	1.47569
SRR17635770	Peptoniphilus vaginalis	Peptoniphilaceae	1877211	5.90827	0.421272	0.292601	5.10598	26053	0.00740646	0.0605707	0.00852714
SRR17635770	Peptostreptococcus anaerobius	Peptostreptococcaceae	2256756	30.8025	0.821063	0.78822	4.8871	18596	0.0023095	0.502658	0.00226477
SRR17635770	Prevotella bivia	Prevotellaceae	2521238	78.5379	0.876968	0.858077	2.84027	20126	0.00238005	0.555397	0.0048859
SRR17635770	Prevotella timonensis	Prevotellaceae	3000907	1.61793	0.374927	0.10041	0.9917	8248	0.0054951	0.101184	0.00236486
SRR17635770	Streptococcus anginosus	Streptococcaceae	1924513	15.5345	0.727242	0.656929	1.76148	34013	0.00119694	0.532081	0.00627848
SRR17635771	Aerococcus christensenii	Aerococcaceae	1634920	12.3277	0.856762	0.697141	1.25633	9731	0.00123996	0.771126	0.00869246
SRR17635771	Corynebacterium coyleae	Corynebacteriaceae	2568936	3.20735	0.499693	0.271601	1.14016	11099	0.00235969	0.122632	0
SRR17635771	Corynebacterium sp HMSC08D02	Corynebacteriaceae	2418743	36.7176	0.856306	0.831737	1.82202	31094	0.00104907	0.719708	0.00146055
SRR17635771	Finegoldia magna	Peptoniphilaceae	1838801	2.90227	0.299394	0.182879	1.3536	11993	0.00347377	0.0836659	0.000703364
SRR17635771	Gardnerella vaginalis	Bifidobacteriaceae	1675681	1201.34	0.902857	0.897794	2.64072	27554	0.0020795	0.71385	0.0387987
SRR17635771	Lactobacillus crispatus	Lactobacillaceae	2039404	11.3994	0.681218	0.593571	1.56811	12405	0.00151006	0.675344	0.036471
SRR17635771	Lactobacillus gasseri	Lactobacillaceae	1873142	21.0415	0.865709	0.810738	2.30308	10838	0.00147969	0.889338	0.00057026
SRR17635771	Peptoniphilus vaginalis	Peptoniphilaceae	1877211	1.2841	0.208903	0.105001	1.03185	7463	0.00509694	0.0592997	0.00476504
SRR17635771	Prevotella bivia	Prevotellaceae	2521238	2.65562	0.49106	0.231607	0.576701	4593	0.00168996	0.273277	0.0305572
SRR17635771	Streptococcus anginosus	Streptococcaceae	1924513	4.16552	0.545637	0.336118	0.389189	13755	0.000998697	0.69356	0
SRR17635772	Gardnerella vaginalis	Bifidobacteriaceae	1675681	10.829	0.867577	0.772732	1.72169	17165	0.00193044	0.827965	0.00732675
SRR17635772	Prevotella bivia	Prevotellaceae	2521238	14.5261	0.864776	0.811237	3.84732	20757	0.00288303	0.589909	0.00321867
SRR17635772	Streptococcus anginosus	Streptococcaceae	1924513	98.8746	0.747998	0.720218	2.70302	45077	0.00240464	0.486583	0.0119759
SRR17635773	Bifidobacteriaceae bacterium NR047	Bifidobacteriaceae	1656417	3.57774	0.143142	0.102705	0.348946	7331	0.001587	0.128516	0.00182363
SRR17635773	Gardnerella vaginalis	Bifidobacteriaceae	1675681	30.1844	0.888402	0.829487	3.11276	22841	0.00196656	0.113749	0.00062792
SRR17635773	Lactobacillus crispatus	Lactobacillaceae	2039404	22.8964	0.715123	0.646983	0.653622	12524	0.00100758	0.411969	0.0926484
SRR17635774	Aerococcus christensenii	Aerococcaceae	1634920	30.4146	0.922373	0.897527	1.31688	12537	0.000986231	0.677274	0.00908788
SRR17635774	Bifidobacteriaceae bacterium NR047	Bifidobacteriaceae	1656417	125.474	0.189939	0.169468	1.17845	15581	0.00262463	0.124868	0.0091219
SRR17635774	Corynebacterium coyleae	Corynebacteriaceae	2568936	4.30918	0.768067	0.395296	4.59373	19727	0.00651261	0.0824528	0
SRR17635774	Corynebacterium sp HMSC08D02	Corynebacteriaceae	2418743	18.2303	0.848443	0.793695	3.09293	31420	0.00166402	0.132674	0.000149981
SRR17635774	Fannyhessea vaginae	Actinomycetaceae	1451822	511.16	0.920724	0.895002	1.94514	33285	0.00135159	0.344637	0.0183203
SRR17635774	Finegoldia magna	Peptoniphilaceae	1838801	1.47704	0.352813	0.11408	1.84903	7726	0.00933589	0.0536222	0.00708378
SRR17635774	Gardnerella vaginalis	Bifidobacteriaceae	1675681	1478.3	0.942607	0.910242	5.66576	32140	0.00274737	0.162417	0.00917309
SRR17635774	Lactobacillus crispatus	Lactobacillaceae	2039404	5.36676	0.666251	0.446535	0.350102	7161	0.000813345	0.353922	0.0279331
SRR17635774	Lactobacillus gasseri	Lactobacillaceae	1873142	3.80419	0.739145	0.334674	0.103569	2056	0.00058719	1.43049
SRR17635774	Peptoniphilus vaginalis	Peptoniphilaceae	1877211	1.41322	0.283424	0.11289	1.34615	8204	0.00663427	0.0347656	0.0205128
SRR17635774	Prevotella bivia	Prevotellaceae	2521238	1.69252	0.541954	0.117814	0.375609	2284	0.00217243	0.177144
SRR17635774	Streptococcus anginosus	Streptococcaceae	1924513	7.43032	0.682716	0.531556	0.610024	23082	0.000852247	0.397273	0.00519431
SRR17635775	Aerococcus christensenii	Aerococcaceae	1634920	10.0549	0.900013	0.729872	0.510117	8792	0.000945775	0.474912	0.00559531
SRR17635775	Bifidobacteriaceae bacterium NR047	Bifidobacteriaceae	1656417	32.9033	0.181439	0.154729	1.0082	13362	0.00278351	0.107067	0.00311929
SRR17635775	Fannyhessea vaginae	Actinomycetaceae	1451822	88.6809	0.896319	0.878013	1.0566	30027	0.00111087	0.342461	0.0347421
SRR17635775	Gardnerella vaginalis	Bifidobacteriaceae	1675681	873.14	0.911838	0.906661	4.51995	30453	0.00242046	0.179599	0.00881504
SRR17635775	Lactobacillus crispatus	Lactobacillaceae	2039404	49.0511	0.730815	0.71349	1.12582	16245	0.0014438	0.453616	0.0825708
SRR17635775	Lactobacillus gasseri	Lactobacillaceae	1873142	2.58133	0.720784	0.199541	0.0800794	1128	0.00081013	0.392719
SRR17635776	Corynebacterium coyleae	Corynebacteriaceae	2568936	11.2854	0.866659	0.750605	5.39328	36918	0.00351562	0.162775	0.0074372
SRR17635776	Lactobacillus gasseri	Lactobacillaceae	1873142	128.471	0.733144	0.671275	1.0042	56116	0.000912244	0.589934	0.0208474
SRR17635776	Lactobacillus vaginalis	Lactobacillaceae	1883554	3.93455	0.694808	0.367605	0.391282	3829	0.00102571	0.679302	0
SRR17635777	Corynebacterium coyleae	Corynebacteriaceae	2568936	14.6085	0.831267	0.725429	6.39487	36484	0.00384378	0.124557	0.003101
SRR17635777	Finegoldia magna	Peptoniphilaceae	1838801	1.47114	0.20779	0.117143	0.357842	6873	0.00159749	0.131234	0.00466477
SRR17635777	Lactobacillus gasseri	Lactobacillaceae	1873142	79.9968	0.676993	0.627521	0.814674	50427	0.000652788	0.636253	0.0125537
SRR17635777	Peptostreptococcus anaerobius	Peptostreptococcaceae	2256756	6.77398	0.639882	0.475125	0.541042	7570	0.000781977	0.954597	0.00264271
SRR17635777	Prevotella bivia	Prevotellaceae	2521238	20.5355	0.860081	0.804045	1.84671	16780	0.00107609	0.673679	0.00480382
SRR17635777	Prevotella timonensis	Prevotellaceae	3000907	2.18493	0.320277	0.185152	0.134626	13953	0.000554838	0.218585	0
SRR17635778	Corynebacterium coyleae	Corynebacteriaceae	2568936	5.66205	0.84021	0.533908	4.89035	24935	0.00526224	0.0900178	0.0145223
SRR17635778	Lactobacillus gasseri	Lactobacillaceae	1873142	46.4226	0.708122	0.583399	1.18304	43948	0.00149405	0.123924	0.00283513
SRR17635779	Corynebacterium coyleae	Corynebacteriaceae	2568936	19.1464	0.904907	0.841376	16.4605	58783	0.00814036	0.120681	0.0102396
SRR17635779	Corynebacterium sp HMSC08D02	Corynebacteriaceae	2418743	8.17094	0.79395	0.653993	1.05964	22938	0.00146372	0.824447	0
SRR17635779	Corynebacterium tuscaniense	Corynebacteriaceae	2227780	2.94615	0.210958	0.146023	2.16538	11347	0.00703031	0.105771	0.00788195
SRR17635779	Lactobacillus gasseri	Lactobacillaceae	1873142	115.999	0.715807	0.645524	1.67312	52851	0.00180588	0.297715	0.00604554
SRR17635779	Lactobacillus vaginalis	Lactobacillaceae	1883554	4.13511	0.700617	0.384674	0.832469	4732	0.00211019	0.844748	0
SRR17635780	Corynebacterium coyleae	Corynebacteriaceae	2568936	8.57191	0.808275	0.606181	5.02426	29549	0.00401237	0.100535	0.00349626
SRR17635780	Corynebacterium sp HMSC08D02	Corynebacteriaceae	2418743	5.52678	0.677825	0.441944	0.22491	14533	0.000504052	0.942502	0
SRR17635780	Lactobacillus gasseri	Lactobacillaceae	1873142	242.056	0.752722	0.7095	1.26525	61374	0.000840009	0.217206	0.00501235
SRR17635780	Lactobacillus vaginalis	Lactobacillaceae	1883554	10.4225	0.737539	0.626875	0.433754	7246	0.000639908	0.787769	0
SRR17635781	Aerococcus christensenii	Aerococcaceae	1634920	2.2238	0.629589	0.100143	0.0776796	1339	0.000752353	0.399711	0.00061212
SRR17635781	Gardnerella vaginalis	Bifidobacteriaceae	1675681	5.1339	0.859365	0.502358	0.316886	7306	0.000847048	0.258207	0
SRR17635781	Lactobacillus gasseri	Lactobacillaceae	1873142	1.89488	0.489795	0.152256	0.542404	7983	0.00286336	0.0394887	0
SRR17635781	Lactobacillus iners	Lactobacillaceae	1363099	163.018	0.895708	0.885423	1.21781	14791	0.00130613	0.31242	0.124534
SRR17635781	Lactobacillus jensenii	Lactobacillaceae	1672949	42.3321	0.934859	0.919963	1.03231	2642	0.00108736	0.53999	0.0298772
SRR17635782	Fannyhessea vaginae	Actinomycetaceae	1451822	89.1852	0.894202	0.867012	1.12617	33334	0.00133541	0.439501	0.0117065
SRR17635782	Gardnerella vaginalis	Bifidobacteriaceae	1675681	295.634	0.925116	0.919914	1.9783	21209	0.00192255	0.735075	0.0154821
SRR17635783	Fannyhessea vaginae	Actinomycetaceae	1451822	1571.62	0.931463	0.910769	2.43969	40498	0.00139557	0.314601	0.0173358
SRR17635783	Gardnerella vaginalis	Bifidobacteriaceae	1675681	2036.62	0.948523	0.933246	2.90688	23543	0.00165805	0.579464	0.0201883
SRR17635783	Lactobacillus crispatus	Lactobacillaceae	2039404	5.42143	0.71008	0.530538	0.39031	8013	0.0017317	0.217434	0.0815857
SRR17635783	Lactobacillus gasseri	Lactobacillaceae	1873142	3.28461	0.811272	0.290099	0.0768762	1702	0.00127756	0.453901
SRR17635783	Prevotella bivia	Prevotellaceae	2521238	1.51715	0.489741	0.105415	0.0587013	1647	0.000626368	0.2969
SRR17635784	Fannyhessea vaginae	Actinomycetaceae	1451822	292.078	0.901923	0.884166	1.56424	35983	0.001772	0.439161	0.020711
SRR17635784	Gardnerella vaginalis	Bifidobacteriaceae	1675681	716.177	0.931837	0.92252	2.41036	22184	0.00249122	0.648743	0.0256484
SRR17635785	Gardnerella vaginalis	Bifidobacteriaceae	1675681	24.5537	0.911573	0.883854	2.05469	18325	0.00110296	0.817325	0.00174111
SRR17635786	Fannyhessea vaginae	Actinomycetaceae	1451822	345.844	0.913211	0.898932	1.6035	37981	0.00118668	0.435546	0.0323652
SRR17635786	Gardnerella vaginalis	Bifidobacteriaceae	1675681	1615.09	0.92964	0.926576	2.61028	23190	0.00162775	0.715932	0.0372475
SRR17635788	Corynebacterium coyleae	Corynebacteriaceae	2568936	7.39465	0.824223	0.628782	1.06386	23850	0.00137318	0.290291	0.00402494
SRR17635788	Corynebacterium sp HMSC08D02	Corynebacteriaceae	2418743	6.14733	0.767812	0.544974	0.402275	17976	0.000880473	0.707491	0
SRR17635788	Finegoldia magna	Peptoniphilaceae	1838801	7.24087	0.742555	0.500214	13.6486	36911	0.0130961	0.057947	0.00919956
SRR17635788	Peptoniphilus vaginalis	Peptoniphilaceae	1877211	1.64696	0.303625	0.132515	1.14905	9152	0.0048102	0.0520856	0
SRR17635788	Peptostreptococcus anaerobius	Peptostreptococcaceae	2256756	4.59601	0.731883	0.42702	0.705437	5995	0.00185795	1.01934	0
SRR17635788	Prevotella buccalis	Prevotellaceae	3308411	1.46957	0.411254	0.10704	0.726028	9558	0.00411812	0.114505	0.0166031
SRR17635788	Prevotella corporis	Prevotellaceae	2800206	2.43835	0.630192	0.200398	0.286408	6262	0.00134424	0.236243	0.0305556
SRR17635788	Prevotella timonensis	Prevotellaceae	3000907	4.04791	0.641541	0.371555	0.982036	30614	0.00185913	0.124596	0
SRR17635788	Streptococcus anginosus	Streptococcaceae	1924513	23.3081	0.743708	0.679246	1.51207	35825	0.00127133	0.296293	0.00286694
SRR17635789	Corynebacterium sp HMSC08D02	Corynebacteriaceae	2418743	2.06339	0.573179	0.163403	0.147184	4966	0.000859214	0.902517	0
SRR17635789	Lactobacillus gasseri	Lactobacillaceae	1873142	3.51757	0.760925	0.313987	0.452181	1006	0.00133976	0.780777	0
SRR17635790	Corynebacterium sp HMSC08D02	Corynebacteriaceae	2418743	1.37518	0.225981	0.123031	0.0607754	4200	0.000501248	2.12982	0
SRR17635790	Gardnerella vaginalis	Bifidobacteriaceae	1675681	3.63185	0.83905	0.324474	1.78375	6503	0.00478921	0.104508	0
SRR17635790	Streptococcus anginosus	Streptococcaceae	1924513	3.11095	0.401153	0.257851	0.213561	10518	0.000657839	0.660065	0
SRR17635791	Lactobacillus crispatus	Lactobacillaceae	2039404	5.42091	0.703366	0.511068	0.337353	7687	0.00102837	0.364365	0.0737714
SRR17635791	Streptococcus anginosus	Streptococcaceae	1924513	3.90492	0.659296	0.395033	0.0992459	14245	0.000750058	1.00016
SRR17635793	Gardnerella vaginalis	Bifidobacteriaceae	1675681	6.39158	0.851191	0.583403	0.361047	10504	0.000753832	0.795125	0
SRR17635793	Lactobacillus crispatus	Lactobacillaceae	2039404	107.327	0.733926	0.722697	1.38521	18304	0.00150119	0.486124	0.0671385
SRR17635793	Lactobacillus iners	Lactobacillaceae	1363099	313.246	0.893517	0.887827	1.29631	14791	0.0011152	0.306607	0.114211
SRR17635793	Lactobacillus jensenii	Lactobacillaceae	1672949	17.7243	0.27634	0.222427	0.678443	13846	0.00145942	0.271068	0.00468497
SRR17635793	Prevotella bivia	Prevotellaceae	2521238	8.99452	0.852442	0.714492	1.14388	13123	0.00134354	0.546232	0.0104407
SRR17635794	Lactobacillus jensenii	Lactobacillaceae	1672949	25.9525	0.252192	0.211474	0.304851	14266	0.00126944	0.478415	0.0444597
SRR17635794	Prevotella bivia	Prevotellaceae	2521238	4.45521	0.825433	0.46053	0.247101	6777	0.00142771	0.449777	0.0111607
SRR17635795	Aerococcus christensenii	Aerococcaceae	1634920	33.1194	0.921164	0.90003	1.41842	11975	0.000977696	0.595147	0.00373377
SRR17635795	Lactobacillus iners	Lactobacillaceae	1363099	390.424	0.892615	0.88582	2.00279	14761	0.00164399	0.214151	0.0423122
SRR17635795	Lactobacillus jensenii	Lactobacillaceae	1672949	92.5001	0.928761	0.920101	0.742402	2039	0.00100543	0.588576	0.0374845
SRR17635795	Mobiluncus mulieris	Actinomycetaceae	2533633	2.65522	0.642817	0.222664	0.0742017	3593	0.000476227	0.753058	0
SRR17635795	Prevotella bivia	Prevotellaceae	2521238	3.43081	0.727291	0.302123	1.07328	5878	0.00227572	0.157048	0
SRR17635796	Lactobacillus crispatus	Lactobacillaceae	2039404	764.881	0.735133	0.729994	2.14818	21181	0.00216022	0.514189	0.0555483
SRR17635796	Lactobacillus gasseri	Lactobacillaceae	1873142	1.98033	0.717442	0.106419	0.0432429	653	0.000894376	0.144035	0
SRR17635796	Lactobacillus iners	Lactobacillaceae	1363099	101.735	0.888785	0.880605	0.744627	13732	0.00128118	0.346339	0.0416222
SRR17635796	Lactobacillus jensenii	Lactobacillaceae	1672949	16.5049	0.387611	0.224292	0.951613	13812	0.00289037	0.21697	0.00558347
SRR17635796	Lactobacillus vaginalis	Lactobacillaceae	1883554	5.67841	0.364356	0.263515	0.175201	16711	0.000863621	0.430552	0.0592025
SRR17635797	Bifidobacteriaceae bacterium NR047	Bifidobacteriaceae	1656417	4.12218	0.251469	0.177123	4.31413	14524	0.00981235	0.068152	0.00733436
SRR17635797	Mageeibacillus indolicus	Hungateiclostridiaceae	1809746	5.72782	0.872839	0.521689	1.5842	7915	0.00246352	0.412939	0.0128492
SRR17635797	Megasphaera genomosp type 1	Veillonellaceae	1726197	20.8163	0.889775	0.851813	5.54514	17132	0.00340776	0.734476	0.00628256
SRR17635797	Prevotella buccalis	Prevotellaceae	3308411	3.55733	0.209408	0.144435	0.621749	19520	0.00215554	0.314419	0.00929787
SRR17635797	Prevotella colorans	Prevotellaceae	2936680	5.81276	0.52735	0.337573	1.14721	31325	0.00213698	0.529547	0.0173906
SRR17635797	Sneathia sanguinegens	Leptotrichiaceae	1291023	2.83824	0.711949	0.223496	0.664589	3016	0.00260008	0.47149	0
SRR17635798	Aerococcus christensenii	Aerococcaceae	1634920	2.75408	0.745768	0.182534	0.847748	2893	0.00305771	0.199607	0.0042571
SRR17635798	Bifidobacteriaceae bacterium NR047	Bifidobacteriaceae	1656417	21.8238	0.299551	0.240657	4.61538	21013	0.00690292	0.0605569	0.00370917
SRR17635798	Lactobacillus iners	Lactobacillaceae	1363099	8.11997	0.850379	0.552619	1.32639	8752	0.00202229	0.463349	0.00314823
SRR17635798	Megasphaera genomosp type 1	Veillonellaceae	1726197	12.1939	0.890125	0.824297	2.38965	11078	0.00250746	0.432618	0.0142975
SRR17635798	Prevotella buccalis	Prevotellaceae	3308411	1.77426	0.191751	0.108084	0.179542	13826	0.00124704	0.390332	0.00624341
SRR17635798	Veillonellaceae bacterium DNF00626	Veillonellaceae	1593598	2.36191	0.709228	0.174668	1.03226	4892	0.00449406	0.102621	0
SRR17635799	Bifidobacteriaceae bacterium NR047	Bifidobacteriaceae	1656417	8.40272	0.255856	0.179717	5.27102	16139	0.0106842	0.0619012	0.00712025
SRR17635799	Mageeibacillus indolicus	Hungateiclostridiaceae	1809746	16.2554	0.930741	0.871152	2.79321	14557	0.00196927	0.472077	0.00816638
SRR17635799	Megasphaera genomosp type 1	Veillonellaceae	1726197	5.01592	0.819452	0.452679	1.87174	6932	0.00346338	0.64144	0.0119363
SRR17635799	Mobiluncus mulieris	Actinomycetaceae	2533633	4.16662	0.791017	0.393624	0.301543	6003	0.000969326	0.920511	0
SRR17635799	Peptoniphilus lacrimalis	Peptoniphilaceae	1883562	3.36949	0.607612	0.238812	0.371105	7009	0.00161162	0.639765	0
SRR17635799	Peptostreptococcus anaerobius	Peptostreptococcaceae	2256756	17.0846	0.79551	0.707778	2.33388	13235	0.00214811	0.787713	0.00057507
SRR17635799	Prevotella amnii	Prevotellaceae	2415558	4.49572	0.74176	0.353555	1.46053	12322	0.0028382	0.391709	0.0368311
SRR17635799	Prevotella buccalis	Prevotellaceae	3308411	2.21066	0.208789	0.120964	0.410469	15932	0.00194103	0.338814	0.0019579
SRR17635799	Tissierellia bacterium KA00581	Tissierellia_unclassified	1600888	2.98048	0.604303	0.179672	0.354803	2971	0.00208331	0.692521	0.00438072
SRR17635799	Veillonellaceae bacterium DNF00626	Veillonellaceae	1593598	5.04909	0.818854	0.458626	4.3179	14990	0.00595453	0.0988568	0.00915935
SRR17635800	Aerococcus christensenii	Aerococcaceae	1634920	19.9111	0.873426	0.417912	2.14873	6652	0.00343992	0.173464	0.00722618
SRR17635800	Bifidobacteriaceae bacterium NR047	Bifidobacteriaceae	1656417	8.0456	0.285564	0.199383	9.54409	21780	0.0195076	0.0508619	0.0309961
SRR17635800	Fannyhessea vaginae	Actinomycetaceae	1451822	3.06011	0.676888	0.256609	5.3946	13420	0.0122655	0.0593908	0.00437581
SRR17635800	Gardnerella vaginalis	Bifidobacteriaceae	1675681	15.1904	0.866069	0.739532	16.2507	41779	0.00903921	0.069048	0.0318814
SRR17635800	Lactobacillus iners	Lactobacillaceae	1363099	1050.38	0.907913	0.901348	1.50173	15226	0.0015372	0.34379	0.141025
SRR17635800	Megasphaera genomosp type 1	Veillonellaceae	1726197	56.4303	0.939176	0.922411	5.78323	16023	0.00343945	0.140307	0.00909561
SRR17635800	Prevotella amnii	Prevotellaceae	2415558	2.74939	0.579528	0.145491	0.661131	4557	0.00258367	0.142904	0.0265494
SRR17635800	Prevotella colorans	Prevotellaceae	2936680	1.98481	0.487638	0.129797	0.390918	10239	0.00232558	0.147741	0.0882344
SRR17635800	Veillonellaceae bacterium DNF00626	Veillonellaceae	1593598	4.14151	0.821902	0.391972	5.20018	13833	0.00824985	0.0603774	0.0168033
SRR17635801	Aerococcus christensenii	Aerococcaceae	1634920	7.98296	0.70771	0.244554	1.74015	4912	0.00444323	0.32525	0.0171623
SRR17635801	Bifidobacteriaceae bacterium NR047	Bifidobacteriaceae	1656417	3.15565	0.224818	0.14307	5.12311	13211	0.0156749	0.069292	0.0189144
SRR17635801	Gardnerella vaginalis	Bifidobacteriaceae	1675681	5.81804	0.749163	0.438515	6.15809	19836	0.00752405	0.113783	0.0240785
SRR17635801	Lactobacillus iners	Lactobacillaceae	1363099	345.795	0.901112	0.894125	3.92708	18091	0.00475889	0.677678	0.047063
SRR17635801	Megasphaera genomosp type 1	Veillonellaceae	1726197	12.8436	0.921252	0.842823	7.34505	18055	0.00485846	0.316389	0.0121703
SRR17635802	Lactobacillus crispatus	Lactobacillaceae	2039404	232.808	0.779709	0.774473	8.5319	28597	0.0057029	0.198736	0.0122256
SRR17635802	Lactobacillus gasseri	Lactobacillaceae	1873142	95.7424	0.895376	0.882733	4.56506	17047	0.00220492	0.641252	0.0016022
SRR17635802	Lactobacillus jensenii	Lactobacillaceae	1672949	8.3059	0.176534	0.152393	0.75615	8324	0.00204378	0.575595	0.0109925
SRR17635802	Lactobacillus vaginalis	Lactobacillaceae	1883554	4.3316	0.503197	0.352769	0.408271	3288	0.000746435	0.790518	0.0041958
SRR17635802	Prevotella buccalis	Prevotellaceae	3308411	2.53317	0.355981	0.219048	1.74404	22227	0.0038294	0.105825	0.000295866
SRR17635803	Lactobacillus crispatus	Lactobacillaceae	2039404	472.981	0.780075	0.774884	7.55221	27520	0.00425729	0.20397	0.0168091
SRR17635803	Lactobacillus gasseri	Lactobacillaceae	1873142	136.707	0.893541	0.874861	4.44547	17230	0.00245258	0.693662	0.00288461
SRR17635803	Lactobacillus iners	Lactobacillaceae	1363099	3.87022	0.667789	0.232101	1.5971	4190	0.00467343	0.106708	0.0172424
SRR17635803	Lactobacillus jensenii	Lactobacillaceae	1672949	13.411	0.243233	0.168538	0.868526	9322	0.0023072	0.435218	0.00689905
SRR17635803	Lactobacillus vaginalis	Lactobacillaceae	1883554	2.56386	0.264978	0.19834	0.18051	1751	0.000690881	0.824632	0.0169719
SRR17635804	Fannyhessea vaginae	Actinomycetaceae	1451822	9.49494	0.862186	0.741244	0.301001	21752	0.000885657	0.320707	0
SRR17635804	Gardnerella vaginalis	Bifidobacteriaceae	1675681	13.4701	0.912921	0.859148	0.472644	14400	0.00108467	0.521079	0
SRR17635804	Lactobacillus crispatus	Lactobacillaceae	2039404	1088.44	0.781868	0.777673	4.8117	25193	0.00292011	0.182164	0.0209743
SRR17635804	Lactobacillus gasseri	Lactobacillaceae	1873142	592.189	0.893779	0.889232	0.825885	12814	0.00136697	0.712878	0.011851
SRR17635804	Lactobacillus jensenii	Lactobacillaceae	1672949	38.2746	0.195843	0.178557	0.886459	11113	0.00190786	0.454854	0.018558
SRR17635805	Bifidobacteriaceae bacterium NR047	Bifidobacteriaceae	1656417	10.9558	0.151906	0.125875	0.217337	9707	0.00120429	0.605054	0.0252428
SRR17635805	Lactobacillus crispatus	Lactobacillaceae	2039404	255.041	0.783101	0.777645	7.28007	26492	0.00490411	0.143395	0.01798
SRR17635805	Lactobacillus gasseri	Lactobacillaceae	1873142	123.767	0.893312	0.87759	0.578707	10774	0.0015269	0.695503	0.0113369
SRR17635805	Lactobacillus jensenii	Lactobacillaceae	1672949	7.33071	0.201334	0.140679	0.612691	6800	0.00234194	0.471336	0.017141
SRR17635806	Lactobacillus crispatus	Lactobacillaceae	2039404	1652.86	0.785583	0.781728	7.44727	27822	0.00472974	0.173192	0.0311105
SRR17635806	Lactobacillus gasseri	Lactobacillaceae	1873142	7.14849	0.811912	0.581684	1.17984	5906	0.00160618	0.706686	0.00236865
SRR17635806	Lactobacillus jensenii	Lactobacillaceae	1672949	9.04713	0.224578	0.17585	0.985087	10535	0.00250494	0.725488	0.0239214
SRR17635806	Lactobacillus vaginalis	Lactobacillaceae	1883554	3.41006	0.626584	0.303993	0.329696	2575	0.00108736	0.60058	0.00113485
SRR17635807	Aerococcus christensenii	Aerococcaceae	1634920	10.9762	0.924958	0.805863	6.3893	15693	0.00451515	0.236802	0.0238684
SRR17635807	Bifidobacteriaceae bacterium NR047	Bifidobacteriaceae	1656417	125.641	0.846656	0.821652	41.2873	81262	0.0185646	0.0847108	0.0519138
SRR17635807	Coriobacteriales bacterium DNF00809	Coriobacteriales_unclassified	1698073	9.6359	0.497044	0.29037	7.54915	23283	0.0109644	0.076221	0.0125759
SRR17635807	Dialister micraerophilus	Veillonellaceae	1395825	5.7337	0.838118	0.524652	8.70596	15919	0.00944547	0.0908365	0.0395469
SRR17635807	Fannyhessea vaginae	Actinomycetaceae	1451822	104.485	0.890427	0.830433	10.3925	46867	0.00503197	0.101747	0.00679814
SRR17635807	Finegoldia magna	Peptoniphilaceae	1838801	3.03811	0.415942	0.212195	6.04579	18289	0.0146564	0.0577041	0.0394753
SRR17635807	Gardnerella vaginalis	Bifidobacteriaceae	1675681	80.4009	0.924063	0.896212	41.5467	81271	0.0168014	0.0839994	0.0495296
SRR17635807	Gemella asaccharolytica	Bacillales_unclassified	1289860	1.96711	0.583765	0.129311	0.552773	2302	0.00322018	0.154784	0.0270667
SRR17635807	Lactobacillus iners	Lactobacillaceae	1363099	46.777	0.905486	0.880461	9.52682	20370	0.00478749	0.151935	0.0088621
SRR17635807	Megasphaera genomosp type 1	Veillonellaceae	1726197	75.9067	0.932813	0.921028	9.44967	19817	0.0056207	0.145588	0.0104765
SRR17635807	Peptoniphilus vaginalis	Peptoniphilaceae	1877211	3.59128	0.614157	0.259114	7.59158	21413	0.015192	0.0558935	0.0364726
SRR17635807	Prevotella amnii	Prevotellaceae	2415558	3.80859	0.16217	0.104101	1.48247	5732	0.00707443	0.166204	0.0207211
SRR17635807	Prevotella bivia	Prevotellaceae	2521238	50.0918	0.953378	0.917146	14.0994	39702	0.00668186	0.173543	0.0396384
SRR17635807	Prevotella buccalis	Prevotellaceae	3308411	6.40844	0.495603	0.226445	3.87225	31332	0.00808531	0.0967668	0.0131176
SRR17635807	Prevotella colorans	Prevotellaceae	2936680	16.3842	0.822926	0.604429	9.95887	66572	0.00692072	0.12115	0.00472622
SRR17635807	Prevotella timonensis	Prevotellaceae	3000907	8.61849	0.845163	0.545159	14.6752	61449	0.0139481	0.0725638	0.0160176
SRR17635807	Sneathia sanguinegens	Leptotrichiaceae	1291023	14.7798	0.921262	0.817916	5.2958	14292	0.00398678	0.213897	0.00495707
SRR17635807	Tissierellia bacterium KA00581	Tissierellia_unclassified	1600888	5.61044	0.758645	0.446789	1.15186	6743	0.00261631	0.432992	0.0131102
SRR17635807	Veillonellaceae bacterium DNF00626	Veillonellaceae	1593598	25.7498	0.938003	0.890843	34.4968	61440	0.0153105	0.0938294	0.0323536
SRR17635808	Lactobacillus crispatus	Lactobacillaceae	2039404	36.6938	0.727506	0.709766	1.21702	16428	0.00101332	0.557697	0.0446805
SRR17635809	Lactobacillus crispatus	Lactobacillaceae	2039404	604.771	0.737484	0.731595	2.14376	21037	0.00218847	0.484546	0.0722683
SRR17635809	Lactobacillus iners	Lactobacillaceae	1363099	1.78079	0.629055	0.110418	0.273641	1327	0.00233583	0.110483
SRR17635810	Lactobacillus crispatus	Lactobacillaceae	2039404	28.592	0.722394	0.695851	1.81867	15898	0.00279289	0.607277	0.0505392
SRR17635811	Lactobacillus crispatus	Lactobacillaceae	2039404	1234.25	0.740855	0.734821	2.45366	22246	0.0025912	0.472296	0.0738441
SRR17635811	Lactobacillus iners	Lactobacillaceae	1363099	4.08834	0.777727	0.355461	0.59937	4636	0.00192155	0.603981	0
SRR17635812	Corynebacterium coyleae	Corynebacteriaceae	2568936	2.84734	0.739099	0.244173	0.460502	8292	0.00171401	0.145828	0
SRR17635812	Corynebacterium sp HMSC08D02	Corynebacteriaceae	2418743	2.57847	0.697922	0.214704	0.133954	6308	0.00096984	0.648884
SRR17635812	Lactobacillus crispatus	Lactobacillaceae	2039404	386.331	0.737211	0.730729	2.23251	21088	0.00264915	0.490154	0.0607676
SRR17635813	Lactobacillus iners	Lactobacillaceae	1363099	360.253	0.920552	0.912904	1.53474	13419	0.0024282	0.526104	0.0239536
SRR17635814	Lactobacillus iners	Lactobacillaceae	1363099	53.1839	0.913615	0.891976	7.6891	20928	0.00354215	0.806487	0.00115081
SRR17635815	Lactobacillus iners	Lactobacillaceae	1363099	191.287	0.91686	0.910555	1.64625	13492	0.00280977	0.626246	0.0183769
SRR17635816	Corynebacterium sp HMSC08D02	Corynebacteriaceae	2418743	3.38284	0.711582	0.315561	1.82119	12117	0.00380403	0.096079	0
SRR17635816	Finegoldia magna	Peptoniphilaceae	1838801	2.54659	0.46665	0.182072	2.66043	11166	0.0079602	0.0771319	0.00109442
SRR17635816	Lactobacillus iners	Lactobacillaceae	1363099	328.441	0.917916	0.912064	1.75189	13723	0.00253739	0.622967	0.0185446
SRR17635816	Prevotella bivia	Prevotellaceae	2521238	1.99842	0.580106	0.143269	0.207438	2592	0.00129204	0.605937	0
SRR17635817	Lactobacillus iners	Lactobacillaceae	1363099	669.039	0.921634	0.91828	1.43497	13461	0.00146022	0.346709	0.052294
SRR17635818	Prevotella bivia	Prevotellaceae	2521238	2.07574	0.753576	0.10633	0.0432327	1518	0.000948184	0.256753
SRR17635819	Lactobacillus crispatus	Lactobacillaceae	2039404	494.022	0.75949	0.751483	4.89751	23957	0.00560074	0.193604	0.0402154
SRR17635819	Lactobacillus gasseri	Lactobacillaceae	1873142	70.8252	0.892091	0.872388	2.63514	13647	0.00403814	0.788947	0.00796342
SRR17635819	Lactobacillus iners	Lactobacillaceae	1363099	4.20398	0.799475	0.377825	2.05341	6601	0.00518506	0.1748	0
SRR17635819	Lactobacillus jensenii	Lactobacillaceae	1672949	11.8189	0.892869	0.551927	1.68624	3408	0.00346704	0.668214	0.0129744
SRR17635820	Bifidobacteriaceae bacterium NR047	Bifidobacteriaceae	1656417	2.18852	0.215861	0.124529	1.07823	7603	0.00436043	0.0652831	0.0153679
SRR17635820	Coriobacteriales bacterium DNF00809	Coriobacteriales_unclassified	1698073	4.09261	0.842252	0.415497	2.08413	8489	0.00412781	0.129371	0
SRR17635820	Fannyhessea vaginae	Actinomycetaceae	1451822	4.21155	0.753251	0.412157	0.627487	12681	0.00179468	0.127403	0
SRR17635820	Gardnerella vaginalis	Bifidobacteriaceae	1675681	3.02879	0.742316	0.21295	4.16249	11540	0.0116385	0.0594013	0.0150144
SRR17635820	Megasphaera genomosp type 1	Veillonellaceae	1726197	4.72599	0.864982	0.495138	0.212606	4187	0.00113372	0.375749	0
SRR17635820	Prevotella amnii	Prevotellaceae	2415558	24.3698	0.902733	0.867919	0.957129	22877	0.00127791	0.389094	0.0110995
SRR17635820	Prevotella timonensis	Prevotellaceae	3000907	2.61906	0.61221	0.208397	0.118631	15590	0.000777054	0.238515	0.101246

### Sheet: Table S15
Table S15. Evolutionary metrics of genes across all samples in this study.
Species	Gene ID	Gene name	Gene description	Sample count	Mean coverage	Mean breadth	Mean Breadth_minCov	Mean π of genome	Mean π of gene	Fold change of gene/genome π	Mean pN/pS of gene	Mean dN/dS of gene
Aerococcus christensenii	NZ_CP014159.1_1	aRib	Atypical Rib domain	3	6.00983	0.964552	0.734287	0.00464941	0.00284671	0.612273		0.291154
Aerococcus christensenii	NZ_CP014159.1_2	aRib	Atypical Rib domain	5	11.2537	0.984381	0.730419	0.00514362	0.00528956	1.02837	0.53803	0.355098
Aerococcus christensenii	NZ_CP014159.1_3	Mga	Mga helix-turn-helix domain	31	18.5855	0.993583	0.886828	0.00544504	0.00557401	1.02369	0.382032	0.286797
Aerococcus christensenii	NZ_CP014159.1_4	Amidase_3	N-acetylmuramoyl-L-alanine amidase	32	23.6544	0.999407	0.943244	0.00538057	0.00573229	1.06537	0.433062	0.266761
Aerococcus christensenii	NZ_CP014159.1_7	PcfJ	PcfJ-like protein	19	23.5864	0.999195	0.908337	0.00530165	0.00871149	1.64317	0.208496	0.426219
Aerococcus christensenii	NZ_CP014159.1_9	PhosphMutase	2,3-bisphosphoglycerate-independent phosphoglycerate mutase	42	26.5464	0.99816	0.924162	0.00558348	0.00426656	0.764139	0.682875	0.029217
Aerococcus christensenii	NZ_CP014159.1_10	Na_sulph_symp	Sodium:sulfate symporter transmembrane region	40	28.6234	0.99974	0.915694	0.00550499	0.00447904	0.813632	0.57389	0.179885
Aerococcus christensenii	NZ_CP014159.1_11	LysR_substrate	LysR substrate binding domain	35	24.4799	0.999641	0.925375	0.00543275	0.00453579	0.834898	0.633855	0.470534
Aerococcus christensenii	NZ_CP014159.1_12	His_Phos_1	Histidine phosphatase superfamily (branch 1)	36	22.9287	0.999755	0.916871	0.00527476	0.00430167	0.81552	0.517635	0.286319
Aerococcus christensenii	NZ_CP014159.1_14	Lipoprotein_9	NlpA lipoprotein	30	20.2478	0.999936	0.934939	0.00545374	0.00410659	0.752986	1.02023	0.420712
Aerococcus christensenii	NZ_CP014159.1_15	Tyr_Deacylase	D-Tyr-tRNA(Tyr) deacylase	33	20.5132	0.999729	0.940479	0.00540538	0.00494239	0.914347	0.322882	0.106589
Aerococcus christensenii	NZ_CP014159.1_16	HD_4	HD domain	38	24.6158	0.999038	0.898196	0.00534571	0.00456268	0.853521	0.335185	0.0194532
Aerococcus christensenii	NZ_CP014159.1_17	PrmA	Ribosomal protein L11 methyltransferase (PrmA)	34	24.5034	0.998705	0.913923	0.00551205	0.00666482	1.20914	0.763182	0.157908
Aerococcus christensenii	NZ_CP014159.1_19	DivIVA	DivIVA protein	36	25.0515	0.999185	0.916519	0.00538138	0.0050708	0.942286	0.589437	0.347706
Aerococcus christensenii	NZ_CP014159.1_20	UPF0020	Putative RNA methylase family UPF0020	37	27.1373	0.999811	0.92833	0.00524868	0.00556009	1.05933	0.460619	0.037296
Aerococcus christensenii	NZ_CP014159.1_21	ADP_ribosyl_GH	ADP-ribosylglycohydrolase	34	25.2323	0.999925	0.931522	0.00539724	0.00621167	1.1509	0.394101	0.0191912
Aerococcus christensenii	NZ_CP014159.1_22	MCRA	MCRA family	33	26.6535	0.999829	0.937261	0.00543061	0.00626573	1.15378	0.403029	0.0136034
Aerococcus christensenii	NZ_CP014159.1_23	TetR_C_8	Transcriptional regulator C-terminal region	40	25.9586	1	0.929507	0.00550694	0.00370938	0.673583	0.757576	0.227273
Aerococcus christensenii	NZ_CP014159.1_24	RVT_3	Reverse transcriptase-like	43	27.4232	0.99604	0.912442	0.00547101	0.00481864	0.880759	0.396937	0.25197
Aerococcus christensenii	NZ_CP014159.1_30	PP-binding	Phosphopantetheine attachment site	33	22.7536	1	0.959729	0.00536599	0.00299693	0.558504	0.169884	0
Aerococcus christensenii	NZ_CP014159.1_32	Branch_AA_trans	Branched-chain amino acid transport protein	32	22.3468	0.999858	0.923904	0.005416	0.00483128	0.892039	0.559741	0.065479
Aerococcus christensenii	NZ_CP014159.1_33	PGA_cap	Bacterial capsule synthesis protein PGA_cap	43	25.5826	0.999167	0.883404	0.00539935	0.00497345	0.921121	0.500893	0.216747
Aerococcus christensenii	NZ_CP014159.1_34	SNF2-rel_dom	SNF2-related domain	46	27.5874	0.99658	0.911232	0.00549709	0.00494006	0.898669	0.421735	0.0672478
Aerococcus christensenii	NZ_CP014159.1_35	Thiolase_N	Thiolase, N-terminal domain	38	26.6046	0.99941	0.918733	0.00531854	0.00562031	1.05674	0.944874	0.0426293
Aerococcus christensenii	NZ_CP014159.1_36	CoA_trans	Coenzyme A transferase	16	18.3823	0.999921	0.932024	0.00559265	0.00401342	0.717623	0.862742	0.312346
Aerococcus christensenii	NZ_CP014159.1_38	LysR_substrate	LysR substrate binding domain	19	21.4551	1	0.939067	0.00564652	0.00383576	0.679313	0.530885	0.215887
Aerococcus christensenii	NZ_CP014159.1_39	ECH_1	Enoyl-CoA hydratase/isomerase	38	23.5791	0.9994	0.908378	0.00536491	0.0049316	0.919233	1.65287	0.590975
Aerococcus christensenii	NZ_CP014159.1_40	ApbA	Ketopantoate reductase PanE/ApbA	48	29.6504	0.99698	0.895437	0.00538929	0.00357872	0.664043	0.526686	0.437891
Aerococcus christensenii	NZ_CP014159.1_41	PTS_EIIC_2	Phosphotransferase system, EIIC	52	35.7959	0.998273	0.914793	0.00530122	0.00549374	1.03632	0.68719	0.147036
Aerococcus christensenii	NZ_CP014159.1_44	Flg_new	Listeria-Bacteroides repeat domain (List_Bact_rpt)	32	28.5578	0.999947	0.951599	0.00535697	0.00806952	1.50636	0.657368	0.232233
Aerococcus christensenii	NZ_CP014159.1_46	GTP-bdg_M	GTP-binding GTPase Middle Region	45	28.6144	0.999317	0.916972	0.00547256	0.00569012	1.03975	0.712846	0.106104
Aerococcus christensenii	NZ_CP014159.1_47	IPPT	IPP transferase	48	27.7572	0.999407	0.889306	0.00543398	0.00590264	1.08625	0.428126	0.227564
Aerococcus christensenii	NZ_CP014159.1_48	SMC_N	RecF/RecN/SMC N terminal domain	48	30.9776	0.997322	0.893669	0.00540672	0.00470642	0.870476	0.531837	0.252244
Aerococcus christensenii	NZ_CP014159.1_49	FtsJ	FtsJ-like methyltransferase	41	24.8051	0.99932	0.906755	0.00551115	0.00514628	0.933794	0.742941	0.036473
Aerococcus christensenii	NZ_CP014159.1_50	polyprenyl_synt	Polyprenyl synthetase	36	20.3071	0.992666	0.892617	0.00542756	0.0046997	0.865895	0.380873	0.0604695
Aerococcus christensenii	NZ_CP014159.1_51	Exonuc_VII_S	Exonuclease VII small subunit	33	20.1024	1	0.923864	0.00528068	0.00359037	0.679907	0.146369	0.108114
Aerococcus christensenii	NZ_CP014159.1_52	Exonuc_VII_L	Exonuclease VII, large subunit	32	24.9486	0.998684	0.928489	0.00537135	0.00484141	0.901339	0.617876	0.148901
Aerococcus christensenii	NZ_CP014159.1_53	THF_DHG_CYH_C	Tetrahydrofolate dehydrogenase/cyclohydrolase, NAD(P)-binding domain	31	21.7158	0.99557	0.940103	0.00548945	0.00452926	0.825084	0.718372	0.307215
Aerococcus christensenii	NZ_CP014159.1_54	NusB	NusB family	28	27.6632	1	0.972542	0.00524762	0.00427312	0.814298	0.254531	0.639123
Aerococcus christensenii	NZ_CP014159.1_55	Asp23	Asp23 family, cell envelope-related function	34	20.1014	1	0.946561	0.00545396	0.00306882	0.562677	0.138335	0
Aerococcus christensenii	NZ_CP014159.1_56	EFP_N	Elongation factor P (EF-P) KOW-like domain	31	23.9791	0.999942	0.919413	0.0055048	0.00444891	0.808188	0.401939	0
Aerococcus christensenii	NZ_CP014159.1_57	Peptidase_M24	Metallopeptidase family M24	40	27.494	0.999699	0.899745	0.00550213	0.00493813	0.897494	0.366217	0.00180173
Aerococcus christensenii	NZ_CP014159.1_60	ComGF	Putative Competence protein ComGF	46	28.3079	0.999642	0.900474	0.00535249	0.00393748	0.735636	0.524202	0.00281622
Aerococcus christensenii	NZ_CP014159.1_64	T2SSF	Type II secretion system (T2SS), protein F	43	30.1546	0.999227	0.932702	0.00549965	0.00449524	0.817368	0.440631	0.440696
Aerococcus christensenii	NZ_CP014159.1_65	T2SSE	Type II/IV secretion system protein	40	25.4539	0.999851	0.913517	0.00538386	0.00402189	0.747027	0.593171	0.143073
Aerococcus christensenii	NZ_CP014159.1_67	vATP-synt_AC39	ATP synthase (C/AC39) subunit	35	26.2062	0.999611	0.96196	0.0055345	0.00310826	0.561615	0.324756	0
Aerococcus christensenii	NZ_CP014159.1_68	V_ATPase_I	V-type ATPase 116kDa subunit family	31	20.6044	0.999216	0.914512	0.00544428	0.00450682	0.827809	0.601096	0.254721
Aerococcus christensenii	NZ_CP014159.1_69	ATP-synt_C	ATP synthase subunit C	35	18.1554	0.999872	0.91288	0.00540606	0.00448297	0.82925	0.233636	0.0141122
Aerococcus christensenii	NZ_CP014159.1_70	ATP-synt_F	ATP synthase (F/14-kDa) subunit	32	19.1611	0.999899	0.927488	0.0054567	0.00347112	0.636121	0.130699	0.043701
Aerococcus christensenii	NZ_CP014159.1_72	ATP-synt_ab	ATP synthase alpha/beta family, nucleotide-binding domain	32	22.3206	0.999558	0.91702	0.00542781	0.00463632	0.854177	0.631182	0.0075976
Aerococcus christensenii	NZ_CP014159.1_73	ATP-synt_ab	ATP synthase alpha/beta family, nucleotide-binding domain	33	22.6569	0.999619	0.917794	0.00527011	0.00460301	0.873419	0.614138	0.0297758
Aerococcus christensenii	NZ_CP014159.1_74	ATP-synt_D	ATP synthase subunit D	31	19.6102	0.99912	0.922336	0.00527578	0.00330928	0.627259	0.530167	0.0828386
Aerococcus christensenii	NZ_CP014159.1_75	ECF-ribofla_trS	ECF-type riboflavin transporter, S component	33	20.3985	1	0.941032	0.00533097	0.00450447	0.844963	0.376531	0.0620981
Aerococcus christensenii	NZ_CP014159.1_76	Aldolase_II	Class II Aldolase and Adducin N-terminal domain	32	22.8838	0.997036	0.920153	0.00535444	0.00624552	1.16642	0.199365	0
Aerococcus christensenii	NZ_CP014159.1_77	AP_endonuc_2	Xylose isomerase-like TIM barrel	21	18.814	0.944944	0.791875	0.00537581	0.0040291	0.749488	0.23416	0
Aerococcus christensenii	NZ_CP014159.1_78	OMPdecase	Orotidine 5'-phosphate decarboxylase / HUMPS family	35	25.0161	0.993919	0.863626	0.00518382	0.00767309	1.4802	0.151353	0.028597
Aerococcus christensenii	NZ_CP014159.1_80	TrmB	Sugar-specific transcriptional regulator TrmB	35	22.3382	0.997707	0.908325	0.00539259	0.00331205	0.614186	0.380641	0.235324
Aerococcus christensenii	NZ_CP014159.1_81	TauE	Sulfite exporter TauE/SafE	36	24.1627	0.999937	0.927543	0.00542756	0.00454061	0.836584	0.316769	0
Aerococcus christensenii	NZ_CP014159.1_82	OCD_Mu_crystall	Ornithine cyclodeaminase/mu-crystallin family	39	22.4445	0.999743	0.89741	0.00552317	0.00408502	0.739615	0.437933	0
Aerococcus christensenii	NZ_CP014159.1_83	Glyco_hydro_31	Glycosyl hydrolases family 31	26	18.2069	0.997857	0.913471	0.00552128	0.00390122	0.706579	0.677713	0.199878
Aerococcus christensenii	NZ_CP014159.1_86	TetR_N	Bacterial regulatory proteins, tetR family	36	23.2516	1	0.933898	0.00541492	0.00638558	1.17926	0.452923	0.292884
Aerococcus christensenii	NZ_CP014159.1_87	ABC2_membrane_3	ABC-2 family transporter protein	43	26.629	0.997735	0.911487	0.00548676	0.00594637	1.08377	0.388905	0.358367
Aerococcus christensenii	NZ_CP014159.1_88	ABC2_membrane_3	ABC-2 family transporter protein	48	29.3425	0.996896	0.923645	0.00525581	0.00483144	0.919258	0.989058	0.585142
Aerococcus christensenii	NZ_CP014159.1_89	ABC_tran	ABC transporter	46	26.0913	0.998449	0.894823	0.0053933	0.004512	0.836594	0.658598	0.225847
Aerococcus christensenii	NZ_CP014159.1_90	FIVAR	FIVAR domain	8	14.1516	0.991758	0.826923	0.00519186	0.012284	2.36601	0.78252	0.469512
Aerococcus christensenii	NZ_CP014159.1_91	YSIRK_signal	YSIRK type signal peptide	24	25.9643	1	0.929233	0.004829	0.00468045	0.969238	0.384227	0.300699
Aerococcus christensenii	NZ_CP014159.1_92	HTH_28	Helix-turn-helix domain	14	15.6408	0.953548	0.834734	0.00483624	0.0184934	3.82391	0.94365	0.37294
Aerococcus christensenii	NZ_CP014159.1_93	HTH_21	HTH-like domain	29	20.5918	0.980422	0.876279	0.00541174	0.0157714	2.91429	0.508042	0.606524
Aerococcus christensenii	NZ_CP014159.1_94	rve_2	Integrase core domain	45	28.2214	0.995062	0.929115	0.00557709	0.00683983	1.22641	0.431494	0.233591
Aerococcus christensenii	NZ_CP014159.1_95	HisKA_3	Histidine kinase	53	30.4394	0.999214	0.891817	0.00530851	0.0046809	0.881773	0.635034	0.277431
Aerococcus christensenii	NZ_CP014159.1_96	Response_reg	Response regulator receiver domain	48	32.5029	0.999681	0.907046	0.00532697	0.00366261	0.687559	0.708342	0.320341
Aerococcus christensenii	NZ_CP014159.1_97	Wzy_C	O-Antigen ligase	45	28.6313	0.998968	0.899556	0.00536779	0.00499571	0.930683	0.425501	0.00925025
Aerococcus christensenii	NZ_CP014159.1_98	Lipoprotein_9	NlpA lipoprotein	47	28.9959	0.999123	0.917895	0.00544667	0.00423254	0.777088	0.649725	0.0244953
Aerococcus christensenii	NZ_CP014159.1_99	tRNA-synt_1d	tRNA synthetases class I (R)	51	31.8054	0.999432	0.90903	0.00535551	0.00527443	0.98486	0.588049	0.0113436
Aerococcus christensenii	NZ_CP014159.1_100	ThiG	Thiazole biosynthesis protein ThiG	45	25.6979	0.999595	0.907031	0.00520999	0.00454753	0.872849	0.675901	0.0306976
Aerococcus christensenii	NZ_CP014159.1_101	ThiF	ThiF family	37	25.3458	1	0.936254	0.00532491	0.00451176	0.847293	0.505902	0.0599837
Aerococcus christensenii	NZ_CP014159.1_102	ThiS	ThiS family	37	23.0315	1	0.95045	0.00515394	0.00323639	0.627944	0.627621
Aerococcus christensenii	NZ_CP014159.1_104	QRPTase_C	Quinolinate phosphoribosyl transferase, C-terminal domain	43	26.228	0.994942	0.868794	0.0054678	0.00639853	1.17022	0.241869	0.00852416
Aerococcus christensenii	NZ_CP014159.1_106	YSIRK_signal	YSIRK type signal peptide	30	18.9774	1	0.933128	0.00522429	0.00650167	1.24451	0.614902	0.762599
Aerococcus christensenii	NZ_CP014159.1_107	FMN_red	NADPH-dependent FMN reductase	38	27.9195	0.999862	0.952283	0.00531766	0.00295816	0.556289	0.42525	0.00759186
Aerococcus christensenii	NZ_CP014159.1_108	His_Phos_1	Histidine phosphatase superfamily (branch 1)	39	27.3539	0.9997	0.915842	0.00545144	0.00475257	0.871801	0.267228	0.320545
Aerococcus christensenii	NZ_CP014159.1_109	His_Phos_1	Histidine phosphatase superfamily (branch 1)	45	27.139	0.998988	0.893653	0.0053932	0.00475132	0.880984	0.489761	0.556006
Aerococcus christensenii	NZ_CP014159.1_110	ABC_membrane	ABC transporter transmembrane region	40	26.5442	0.996187	0.884171	0.00541349	0.00540291	0.998046	0.453692	0.0122838
Aerococcus christensenii	NZ_CP014159.1_111	ABC_membrane	ABC transporter transmembrane region	44	29.9061	0.998843	0.92227	0.00537328	0.00468048	0.871066	0.532202	0.0249434
Aerococcus christensenii	NZ_CP014159.1_112	ECF_trnsprt	ECF transporter, substrate-specific component	47	28.6037	0.999921	0.926044	0.00537342	0.00469553	0.873844	0.601367	0.0101499
Aerococcus christensenii	NZ_CP014159.1_113	Voltage_CLC	Voltage gated chloride channel	43	30.7499	0.997278	0.898943	0.00513875	0.00599145	1.16594	0.37786	0.425142
Aerococcus christensenii	NZ_CP014159.1_114	URO-D	Uroporphyrinogen decarboxylase (URO-D)	46	27.9244	0.999821	0.925076	0.00530065	0.00725332	1.36838	1.07032	0.512638
Aerococcus christensenii	NZ_CP014159.1_115	RACo_C_ter	C-terminal domain of RACo the ASKHA domain	48	29.1821	0.997377	0.893665	0.00529065	0.0067012	1.26661	1.1663	0.450486
Aerococcus christensenii	NZ_CP014159.1_116	B12-binding	B12 binding domain	20	23.2667	0.97541	0.884426	0.00630507	0.00834119	1.32293	0.606958	0.435427
Aerococcus christensenii	NZ_CP014159.1_117	B12-binding_2	B12 binding domain	15	17.636	0.992192	0.917117	0.00686624	0.00413407	0.602087	0
Aerococcus christensenii	NZ_CP014159.1_118	Acyltransferase	Acyltransferase	40	28.3037	0.995927	0.91704	0.00530251	0.00409675	0.772605	0.491825	0.275336
Aerococcus christensenii	NZ_CP014159.1_119	UPF0154	Uncharacterised protein family (UPF0154)	46	29.0782	0.999706	0.947317	0.00535786	0.00344449	0.642886	0.29859	0.263462
Aerococcus christensenii	NZ_CP014159.1_120	PseudoU_synth_2	RNA pseudouridylate synthase	45	33.0686	0.997687	0.907279	0.00535746	0.00586868	1.09542	0.397797	0.11601
Aerococcus christensenii	NZ_CP014159.1_121	Peptidase_A8	Signal peptidase (SPase) II	45	25.787	0.999407	0.917827	0.00535619	0.00568563	1.06151	0.305197	0.15414
Aerococcus christensenii	NZ_CP014159.1_122	Cauli_VI	Caulimovirus viroplasmin	40	30.8825	0.999917	0.947637	0.00517318	0.0054187	1.04746	0.430115	0.144574
Aerococcus christensenii	NZ_CP014159.1_123	UvrD-helicase	UvrD/REP helicase N-terminal domain	47	29.901	0.997485	0.888721	0.00549679	0.00553619	1.00717	0.542652	0.35185
Aerococcus christensenii	NZ_CP014159.1_124	PDDEXK_1	PD-(D/E)XK nuclease superfamily	39	29.0899	0.998596	0.921801	0.00552849	0.00500931	0.90609	0.645415	0.150358
Aerococcus christensenii	NZ_CP014159.1_125	NIF3	NIF3 (NGG1p interacting factor 3)	40	25.8755	0.998244	0.913356	0.00524711	0.00589198	1.1229	0.560918	0.301288
Aerococcus christensenii	NZ_CP014159.1_126	TrmK	tRNA (adenine(22)-N(1))-methyltransferase	42	26.25	0.998757	0.88771	0.00535338	0.00446906	0.834811	0.844292	0.123883
Aerococcus christensenii	NZ_CP014159.1_127	Lipase_GDSL_2	GDSL-like Lipase/Acylhydrolase family	41	28.1694	1	0.916694	0.00540903	0.00683475	1.26358	0.694032	0.695873
Aerococcus christensenii	NZ_CP014159.1_132	LemA	LemA family	36	24.6127	0.999847	0.928012	0.00559599	0.0038419	0.686545	0.631565	0.0477654
Aerococcus christensenii	NZ_CP014159.1_133	TrmO	tRNA-methyltransferase O	40	23.4418	0.999861	0.917817	0.00545824	0.00561545	1.0288	0.730208	0.16829
Aerococcus christensenii	NZ_CP014159.1_134	XFP_N	XFP N-terminal domain	45	30.5321	0.998826	0.920697	0.00555558	0.00485093	0.873164	0.840808	0.0572731
Aerococcus christensenii	NZ_CP014159.1_136	Mga	Mga helix-turn-helix domain	47	27.7041	0.998982	0.88812	0.00531166	0.00569278	1.07175	0.709246	0.238563
Aerococcus christensenii	NZ_CP014159.1_138	Peptidase_M13_N	Peptidase family M13	37	25.3658	0.997663	0.926086	0.00546428	0.00387959	0.709992	0.550562	0.149053
Aerococcus christensenii	NZ_CP014159.1_139	Peptidase_C26	Peptidase C26	36	26.1099	1	0.930138	0.00556812	0.00379715	0.681945	0.830066	0.303984
Aerococcus christensenii	NZ_CP014159.1_140	GCV_H	Glycine cleavage H-protein	40	26.671	1	0.930502	0.00530464	0.00476241	0.897783	0.32813	0.0661157
Aerococcus christensenii	NZ_CP014159.1_141	ArsC	ArsC family	44	27.0063	0.998295	0.915657	0.00539341	0.00497527	0.922473	0.411989	0.104415
Aerococcus christensenii	NZ_CP014159.1_142	FTSW_RODA_SPOVE	Cell cycle protein	46	28.2833	0.999764	0.92252	0.00548025	0.00467813	0.853634	0.529459	0.081069
Aerococcus christensenii	NZ_CP014159.1_144	PTS_EIIC_2	Phosphotransferase system, EIIC	42	25.3142	0.998681	0.894915	0.00544299	0.00487138	0.894982	0.431288	0.0236925
Aerococcus christensenii	NZ_CP014159.1_145	6PGD	6-phosphogluconate dehydrogenase, C-terminal domain	35	25.7299	0.999225	0.929377	0.00544762	0.00500574	0.918885	0.840377	0.0875878
Aerococcus christensenii	NZ_CP014159.1_147	ThiI	Thiamine biosynthesis protein (ThiI)	41	26.2979	0.997571	0.900853	0.00545349	0.00527287	0.966881	0.49676	0.0438969
Aerococcus christensenii	NZ_CP014159.1_148	Aminotran_5	Aminotransferase class-V	38	23.9455	0.998255	0.898388	0.00533271	0.00550317	1.03196	0.728923	0.0300022
Aerococcus christensenii	NZ_CP014159.1_149	EzrA	Septation ring formation regulator, EzrA	35	28.3079	0.999054	0.94596	0.00544397	0.00423511	0.777945	0.412014	0.351232
Aerococcus christensenii	NZ_CP014159.1_151	zinc_ribbon_2	zinc-ribbon domain	43	29.1453	1	0.959302	0.00546899	0.00734189	1.34246	0.862482	0.167388
Aerococcus christensenii	NZ_CP014159.1_153	Flg_new	Listeria-Bacteroides repeat domain (List_Bact_rpt)	31	32.6162	0.991073	0.890095	0.00517672	0.00648253	1.25225	0.617352	0.76839
Aerococcus christensenii	NZ_CP014159.1_154	Ribosomal_S4	Ribosomal protein S4/S9 N-terminal domain	38	29.5766	0.999484	0.939499	0.00532815	0.00342988	0.643729	0.197143	0
Aerococcus christensenii	NZ_CP014159.1_155	PNP_UDP_1	Phosphorylase superfamily	36	21.979	0.999804	0.907447	0.00556122	0.00570623	1.02607	0.178355	0.511141
Aerococcus christensenii	NZ_CP014159.1_157	NUDIX	NUDIX domain	28	17.9436	0.999673	0.908556	0.0053137	0.00471575	0.887471	0.360361	0.0977018
Aerococcus christensenii	NZ_CP014159.1_158	LysM	LysM domain	27	14.4324	0.983883	0.821804	0.00527094	0.00523756	0.993667	0.595866	0.36647
Aerococcus christensenii	NZ_CP014159.1_159	SH3_5	Bacterial SH3 domain	6	14.7157	1	0.908497	0.00604551	0.00534452	0.884047	0.228622	0.261283
Aerococcus christensenii	NZ_CP014159.1_161	Pyr_redox_2	Pyridine nucleotide-disulphide oxidoreductase	29	20.1644	0.994445	0.899009	0.00542041	0.00513022	0.946464	0.404862	0.0896671
Aerococcus christensenii	NZ_CP014159.1_162	CSD	'Cold-shock' DNA-binding domain	26	17.9046	1	0.971429	0.0054378	0.00471468	0.867019	0.306713	0.416667
Aerococcus christensenii	NZ_CP014159.1_163	tRNA-synt_1	tRNA synthetases class I (I, L, M and V)	25	20.1712	0.999885	0.94954	0.00536135	0.0048947	0.91296	0.311946	0.0652123
Aerococcus christensenii	NZ_CP014159.1_164	DivIVA	DivIVA protein	33	18.4532	0.997353	0.902615	0.00531696	0.00481521	0.905632	0.17977	0.326929
Aerococcus christensenii	NZ_CP014159.1_165	YlmH_RBD	Putative RNA-binding domain in YlmH	30	22.629	0.999356	0.952982	0.00542813	0.00545354	1.00468	0.427077	0.449725
Aerococcus christensenii	NZ_CP014159.1_166	Ala_racemase_N	Alanine racemase, N-terminal domain	31	21.2939	0.997667	0.943447	0.00539431	0.00499028	0.9251	0.769163	0.366481
Aerococcus christensenii	NZ_CP014159.1_167	Tubulin	Tubulin/FtsZ family, GTPase domain	32	22.6489	0.998529	0.921971	0.00551721	0.00466556	0.845638	0.595325	0.0618851
Aerococcus christensenii	NZ_CP014159.1_168	FtsA	Cell division protein FtsA	29	20.3407	0.99942	0.929699	0.00529968	0.00380894	0.718711	0.71582	0.0700516
Aerococcus christensenii	NZ_CP014159.1_170	Glyco_transf_28	Glycosyltransferase family 28 N-terminal domain	44	24.2777	0.999835	0.899203	0.00537669	0.00552195	1.02702	0.533206	0.359027
Aerococcus christensenii	NZ_CP014159.1_171	Mur_ligase_M	Mur ligase middle domain	50	27.2515	0.999654	0.908167	0.00537471	0.00502396	0.934742	0.364722	0.148578
Aerococcus christensenii	NZ_CP014159.1_172	Glycos_transf_4	Glycosyl transferase family 4	41	27.8868	0.999434	0.919111	0.00545718	0.00468898	0.859232	0.448659	0.169416
Aerococcus christensenii	NZ_CP014159.1_173	Transpeptidase	Penicillin binding protein transpeptidase domain	44	28.0009	0.998951	0.904588	0.00539552	0.00449582	0.83325	0.553973	0.0583168
Aerococcus christensenii	NZ_CP014159.1_174	DivIC	Septum formation initiator	40	23.4196	0.999349	0.900977	0.00535516	0.00268847	0.502035	0.260198	0.035162
Aerococcus christensenii	NZ_CP014159.1_175	Methyltransf_5	MraW methylase family	34	25.0951	0.999787	0.931768	0.00547471	0.00471677	0.861557	0.76291	0.168374
Aerococcus christensenii	NZ_CP014159.1_176	MraZ	MraZ protein, putative antitoxin-like	41	23.1121	0.998425	0.929573	0.00549878	0.00497773	0.905243	0.844955	0.607619
Aerococcus christensenii	NZ_CP014159.1_177	Lyase_1	Lyase	40	27.098	0.992013	0.926636	0.00538446	0.00517281	0.960694	0.48737	0.0524404
Aerococcus christensenii	NZ_CP014159.1_178	GARS_A	Phosphoribosylglycinamide synthetase, ATP-grasp (A) domain	39	28.4326	0.999201	0.942088	0.0054918	0.00544202	0.990934	0.724919	0.119056
Aerococcus christensenii	NZ_CP014159.1_179	AICARFT_IMPCHas	AICARFT/IMPCHase bienzyme	40	28.5808	0.999758	0.922808	0.00544922	0.00513916	0.943101	0.472913	0.23695
Aerococcus christensenii	NZ_CP014159.1_180	Formyl_trans_N	Formyl transferase	44	26.5899	0.999961	0.924792	0.00526208	0.00499355	0.94897	0.554324	0.347735
Aerococcus christensenii	NZ_CP014159.1_181	AIRS_C	AIR synthase related protein, C-terminal domain	42	28.2657	0.999501	0.928345	0.00541472	0.005083	0.938737	0.567742	0.0630382
Aerococcus christensenii	NZ_CP014159.1_182	GATase_7	Glutamine amidotransferase domain	46	29.0157	0.996833	0.907252	0.00529947	0.00515918	0.973529	0.836102	0.191387
Aerococcus christensenii	NZ_CP014159.1_183	AIRS	AIR synthase related protein, N-terminal domain	42	29.4242	0.997766	0.913581	0.0054012	0.00522341	0.967084	0.714187	0.09523
Aerococcus christensenii	NZ_CP014159.1_184	GATase_5	CobB/CobQ-like glutamine amidotransferase domain	44	26.3577	0.999832	0.915661	0.00536862	0.00552106	1.0284	0.437347	0.140437
Aerococcus christensenii	NZ_CP014159.1_185	PurS	Phosphoribosylformylglycinamidine (FGAM) synthase	42	27.1791	0.999806	0.946477	0.00520999	0.00294957	0.566138	0.429189	0
Aerococcus christensenii	NZ_CP014159.1_186	SAICAR_synt	SAICAR synthetase	42	26.9125	0.998737	0.927308	0.00548888	0.00488046	0.889155	0.841924	0.350473
Aerococcus christensenii	NZ_CP014159.1_187	ATP-grasp	ATP-grasp domain	44	29.4054	0.99982	0.927141	0.0054213	0.00520349	0.959823	0.649653	0.218825
Aerococcus christensenii	NZ_CP014159.1_188	AIRC	AIR carboxylase	46	29.1299	0.999642	0.93353	0.00535073	0.00533771	0.997568	0.327436	0.478862
Aerococcus christensenii	NZ_CP014159.1_189	GTP_EFTU	Elongation factor Tu GTP binding domain	41	26.7939	0.999317	0.907745	0.00534411	0.00478155	0.894732	0.489116	0.0680195
Aerococcus christensenii	NZ_CP014159.1_191	MFS_1	Major Facilitator Superfamily	40	29.3768	0.997897	0.903933	0.00548886	0.00563769	1.02711	0.443669	0.198377
Aerococcus christensenii	NZ_CP014159.1_192	His_Phos_1	Histidine phosphatase superfamily (branch 1)	45	23.0709	0.998868	0.889018	0.00551775	0.00614411	1.11352	0.875709	0.457143
Aerococcus christensenii	NZ_CP014159.1_193	SmpB	SmpB protein	38	24.2151	0.996739	0.931287	0.00531778	0.00438695	0.824959	0.558467	0.0211982
Aerococcus christensenii	NZ_CP014159.1_194	RNB	RNB domain	33	25.1102	0.997794	0.923528	0.00525467	0.00450498	0.857329	0.573376	0.0996874
Aerococcus christensenii	NZ_CP014159.1_195	Hydrolase_4	Serine aminopeptidase, S33	33	26.5075	0.999919	0.957193	0.00541693	0.00506784	0.935556	0.289956	0.242707
Aerococcus christensenii	NZ_CP014159.1_196	SecG	Preprotein translocase SecG subunit	40	29.5968	1	0.950974	0.00534514	0.00411538	0.769929	0.473856	0
Aerococcus christensenii	NZ_CP014159.1_198	Hydrolase_like	HAD-hyrolase-like	36	21.8089	0.999174	0.916908	0.00535702	0.00527053	0.983855	0.578493	0.11882
Aerococcus christensenii	NZ_CP014159.1_203	Peptidase_M20	Peptidase family M20/M25/M40	29	21.7768	1	0.933132	0.00531485	0.00519014	0.976535	0.542784	0.0640652
Aerococcus christensenii	NZ_CP014159.1_204	Enolase_C	Enolase, C-terminal TIM barrel domain	32	20.1525	0.997017	0.913611	0.00538813	0.00457194	0.848519	0.460411	0
Aerococcus christensenii	NZ_CP014159.1_205	TIM	Triosephosphate isomerase	28	19.4755	1	0.943122	0.00531832	0.00440314	0.827921	0.743319	0.135218
Aerococcus christensenii	NZ_CP014159.1_206	PGK	Phosphoglycerate kinase	27	18.3491	0.999907	0.952226	0.00534468	0.00403918	0.755737	0.509151	0.0653392
Aerococcus christensenii	NZ_CP014159.1_207	Gp_dh_C	Glyceraldehyde 3-phosphate dehydrogenase, C-terminal domain	30	23.2168	0.999566	0.948148	0.00535467	0.0038799	0.724582	0.532816	0
Aerococcus christensenii	NZ_CP014159.1_208	Sugar-bind	Putative sugar-binding domain	31	23.5111	0.996529	0.931827	0.00556575	0.00483844	0.869325	0.770119	0.173139
Aerococcus christensenii	NZ_CP014159.1_209	CLP_protease	Clp protease	31	22.172	0.99946	0.93316	0.00537044	0.00495894	0.923378	0.333492	0.00349817
Aerococcus christensenii	NZ_CP014159.1_211	BPD_transp_1	Binding-protein-dependent transport system inner membrane component	36	23.2771	0.998119	0.89622	0.00541351	0.00490087	0.905304	0.440052	0.059205
Aerococcus christensenii	NZ_CP014159.1_212	ABC_tran	ABC transporter	34	21.7627	0.997771	0.903904	0.00517968	0.00393048	0.758827	0.420041	0.0796148
Aerococcus christensenii	NZ_CP014159.1_213	SBP_bac_8	Bacterial extracellular solute-binding protein	34	22.8152	0.999153	0.918892	0.00541488	0.00435906	0.805014	0.323874	0.0122271
Aerococcus christensenii	NZ_CP014159.1_214	GA	GA module	4	15.2183	0.993663	0.753169	0.00751222	0.00548253	0.729815	0.49062	0.643939
Aerococcus christensenii	NZ_CP014159.1_217	YSIRK_signal	YSIRK type signal peptide	20	18.0951	0.847961	0.755851	0.00609766	0.0148526	2.43579	1.00661	0.732764
Aerococcus christensenii	NZ_CP014159.1_218	PTS_EIIA_2	Phosphoenolpyruvate-dependent sugar phosphotransferase system, EIIA 2	39	28.0184	0.998077	0.916558	0.00528705	0.00564806	1.06828	0.730343	0.0642179
Aerococcus christensenii	NZ_CP014159.1_219	PfkB	pfkB family carbohydrate kinase	43	28.6025	0.998759	0.902822	0.00529723	0.00567455	1.07123	0.420685	0.437392
Aerococcus christensenii	NZ_CP014159.1_220	DeoRC	DeoR C terminal sensor domain	46	25.308	0.998055	0.884027	0.00536128	0.00393943	0.734794	0.219338	0.0248674
Aerococcus christensenii	NZ_CP014159.1_223	PGI	Phosphoglucose isomerase	31	19.4515	0.999785	0.908757	0.00541175	0.00396306	0.732307	0.71192	0.161871
Aerococcus christensenii	NZ_CP014159.1_224	S1	S1 RNA binding domain	33	21.1811	1	0.937314	0.00547172	0.0048573	0.887711	0.249946	0.00233868
Aerococcus christensenii	NZ_CP014159.1_225	Pro_isomerase	Cyclophilin type peptidyl-prolyl cis-trans isomerase/CLD	35	22.446	0.999903	0.927919	0.0052729	0.00418566	0.793807	1.28417	0.0047339
Aerococcus christensenii	NZ_CP014159.1_227	Pyr_redox_2	Pyridine nucleotide-disulphide oxidoreductase	45	27.6884	0.998492	0.913795	0.00535217	0.00506461	0.946273	0.398334	0.183827
Aerococcus christensenii	NZ_CP014159.1_228	DnaB_2	Replication initiation and membrane attachment	48	33.1975	0.997265	0.934919	0.0054023	0.00468401	0.86704	0.325205	0.221715
Aerococcus christensenii	NZ_CP014159.1_229	Aminotran_1_2	Aminotransferase class I and II	50	29.9438	0.997993	0.903483	0.00539842	0.00474031	0.878092	0.876182	0.244811
Aerococcus christensenii	NZ_CP014159.1_231	RNase_T	Exonuclease	48	30.1582	0.997883	0.908891	0.00537973	0.00564579	1.04946	0.718713	0.2718
Aerococcus christensenii	NZ_CP014159.1_232	PolyA_pol	Poly A polymerase head domain	43	26.3519	0.998736	0.908278	0.00531225	0.00518515	0.976073	0.515177	0.489861
Aerococcus christensenii	NZ_CP014159.1_233	DapB_N	Dihydrodipicolinate reductase, N-terminus	45	26.1617	0.999546	0.902994	0.00551161	0.00549885	0.997686	0.346486	0.10138
Aerococcus christensenii	NZ_CP014159.1_234	TPR_14	Tetratricopeptide repeat	37	24.9996	0.999309	0.929772	0.005363	0.00593747	1.10712	0.6309	0.256767
Aerococcus christensenii	NZ_CP014159.1_236	IMPDH	IMP dehydrogenase / GMP reductase domain	44	27.5749	0.996105	0.879233	0.00540634	0.00526935	0.974662	0.435622	0.0633665
Aerococcus christensenii	NZ_CP014159.1_237	HK	Hydroxyethylthiazole kinase family	45	27.5965	0.999041	0.92886	0.00532588	0.00577409	1.08416	0.381745	0.277833
Aerococcus christensenii	NZ_CP014159.1_238	ABC_tran	ABC transporter	43	25.9701	0.99997	0.904575	0.00512416	0.00476178	0.929281	0.658946	0.147385
Aerococcus christensenii	NZ_CP014159.1_239	BPD_transp_2	Branched-chain amino acid transport system / permease component	41	26.06	0.998686	0.912102	0.00516958	0.00501892	0.970857	0.976837	0.286422
Aerococcus christensenii	NZ_CP014159.1_240	ABC_sub_bind	ABC transporter substrate binding protein	42	24.5578	0.997309	0.89028	0.00526963	0.00417282	0.791861	0.487255	0.30261
Aerococcus christensenii	NZ_CP014159.1_241	AzlD	Branched-chain amino acid transport protein (AzlD)	42	25.0781	0.999925	0.929545	0.00541674	0.00395844	0.730779	0.4029	0
Aerococcus christensenii	NZ_CP014159.1_242	AzlC	AzlC protein	42	27.0717	0.998838	0.896626	0.00545822	0.00536213	0.982396	0.400048	0.0600581
Aerococcus christensenii	NZ_CP014159.1_243	ABC_tran	ABC transporter	37	26.1336	0.998618	0.91777	0.00548188	0.00421877	0.769584	0.552391	0.0576835
Aerococcus christensenii	NZ_CP014159.1_244	MurB_C	UDP-N-acetylenolpyruvoylglucosamine reductase, C-terminal domain	37	23.7809	0.999403	0.911431	0.00521331	0.0042686	0.818789	0.28026	0.146757
Aerococcus christensenii	NZ_CP014159.1_246	Acetyltransf_1	Acetyltransferase (GNAT) family	34	21.8871	0.999585	0.925303	0.00539768	0.00454969	0.842898	0.426416	0.712854
Aerococcus christensenii	NZ_CP014159.1_247	TsaE	Threonylcarbamoyl adenosine biosynthesis protein TsaE	29	22.6296	1	0.970822	0.00529015	0.00586814	1.10926	0.374132	0
Aerococcus christensenii	NZ_CP014159.1_248	Bac_DNA_binding	Bacterial DNA-binding protein	33	24.0806	1	0.963723	0.00542085	0.00418422	0.771875	0.271127	0.0985915
Aerococcus christensenii	NZ_CP014159.1_249	MMR_HSR1	50S ribosome-binding GTPase	37	25.6675	0.998846	0.919929	0.00545977	0.00468303	0.857734	0.361361	0.00745348
Aerococcus christensenii	NZ_CP014159.1_250	S1	S1 RNA binding domain	40	26.5188	0.99975	0.910162	0.00549334	0.00391026	0.711818	0.636138	0.30393
Aerococcus christensenii	NZ_CP014159.1_251	Cytidylate_kin	Cytidylate kinase	45	24.7362	0.998689	0.904654	0.00547058	0.00476633	0.871266	0.468805	0.160395
Aerococcus christensenii	NZ_CP014159.1_252	LysM	LysM domain	39	24.8668	0.999924	0.912441	0.00548852	0.00447679	0.815665	0.465491	0.338241
Aerococcus christensenii	NZ_CP014159.1_253	Helicase_C	Helicase conserved C-terminal domain	42	25.2319	0.999022	0.893859	0.00535026	0.00583101	1.08985	0.675935	0.557836
Aerococcus christensenii	NZ_CP014159.1_254	HTH_40	Helix-turn-helix domain	33	26.6054	0.993089	0.913403	0.00547534	0.00576848	1.05354	1.01566	0.463603
Aerococcus christensenii	NZ_CP014159.1_256	YSIRK_signal	YSIRK type signal peptide	30	22.7543	0.987689	0.884569	0.00535467	0.00549181	1.02561	0.767855	0.997469
Aerococcus christensenii	NZ_CP014159.1_257	ECF_trnsprt	ECF transporter, substrate-specific component	50	30.7815	0.993798	0.893798	0.00537315	0.00615125	1.14481	0.495189	0.277792
Aerococcus christensenii	NZ_CP014159.1_258	PseudoU_synth_2	RNA pseudouridylate synthase	56	38.1817	0.999603	0.944221	0.00530134	0.00602801	1.13707	0.334868	0.0726403
Aerococcus christensenii	NZ_CP014159.1_259	SMC_ScpB	Segregation and condensation complex subunit ScpB	55	34.4885	0.999551	0.927048	0.0053466	0.00534692	1.00006	0.344618	0.00607587
Aerococcus christensenii	NZ_CP014159.1_260	SMC_ScpA	Segregation and condensation protein ScpA	55	37.3034	0.999928	0.943259	0.00523464	0.00411404	0.785925	0.686177	0.413656
Aerococcus christensenii	NZ_CP014159.1_262	SIR2	Sir2 family	58	35.2024	0.999335	0.933789	0.00532769	0.00495574	0.930186	1.03636	0.0413017
Aerococcus christensenii	NZ_CP014159.1_264	Phage_integrase	Phage integrase family	53	35.2728	0.999581	0.931761	0.00531852	0.00461698	0.868096	0.335016	0.447453
Aerococcus christensenii	NZ_CP014159.1_265	CvfB_WH	CvfB-like winged helix domain	45	30.3513	0.997873	0.903345	0.0053279	0.00587456	1.1026	0.547734	0.0910282
Aerococcus christensenii	NZ_CP014159.1_266	GW	GW (Gly-Tryp) dipeptide domain	24	26.6241	0.999609	0.933658	0.00593392	0.00481585	0.81158	1.04784	0.114538
Aerococcus christensenii	NZ_CP014159.1_267	ABC_tran	ABC transporter	31	24.6948	0.993453	0.870447	0.00538357	0.00812775	1.50973	0.226247	0.0199161
Aerococcus christensenii	NZ_CP014159.1_268	SBP_bac_3	Bacterial extracellular solute-binding proteins, family 3	38	24.5286	0.997734	0.884686	0.00545323	0.00453319	0.831286	0.460083	0.242551
Aerococcus christensenii	NZ_CP014159.1_269	Acetyltransf_1	Acetyltransferase (GNAT) family	38	23.1816	0.999794	0.918627	0.00549557	0.00413662	0.752718	0.833626	0.184275
Aerococcus christensenii	NZ_CP014159.1_270	Lipoprotein_9	NlpA lipoprotein	38	21.287	1	0.898221	0.00548069	0.00351205	0.640805	0.391424	0.314689
Aerococcus christensenii	NZ_CP014159.1_271	BPD_transp_1	Binding-protein-dependent transport system inner membrane component	45	23.9754	0.997935	0.896067	0.00540537	0.00481979	0.891668	0.302788	0.0180575
Aerococcus christensenii	NZ_CP014159.1_272	ABC_tran	ABC transporter	36	24.1254	0.999895	0.926189	0.00541892	0.00411603	0.759567	0.91036	0.0639852
Aerococcus christensenii	NZ_CP014159.1_273	Ferritin	Ferritin-like domain	41	22.758	1	0.93152	0.00515793	0.00318605	0.617698	0.407683	0.0120855
Aerococcus christensenii	NZ_CP014159.1_274	Ribosomal_L20	Ribosomal protein L20	41	26.5438	0.999932	0.943902	0.0053013	0.00304947	0.57523	0.239298
Aerococcus christensenii	NZ_CP014159.1_275	Ribosomal_L35p	Ribosomal protein L35	39	25.019	1	0.963869	0.00530616	0.002368	0.446274	0	0
Aerococcus christensenii	NZ_CP014159.1_276	IF3_C	Translation initiation factor IF-3, C-terminal domain	40	30.7037	0.999838	0.954978	0.00523831	0.00407263	0.777471	0.55326
Aerococcus christensenii	NZ_CP014159.1_277	FemAB	FemAB family	40	24.2764	0.999482	0.911583	0.00541292	0.00505556	0.93398	0.631999	0.299136
Aerococcus christensenii	NZ_CP014159.1_278	SRP54	SRP54-type protein, GTPase domain	46	26.814	0.999542	0.906344	0.00536038	0.0047586	0.887737	0.992059	0.214972
Aerococcus christensenii	NZ_CP014159.1_279	UPF0122	Putative helix-turn-helix protein, YlxM / p13 like	40	25.5849	1	0.954813	0.00530148	0.0039402	0.743227	0.512974	0.0404162
Aerococcus christensenii	NZ_CP014159.1_280	SRP54	SRP54-type protein, GTPase domain	47	28.6589	0.999088	0.905707	0.00543902	0.00386471	0.710553	0.726267	0.257563
Aerococcus christensenii	NZ_CP014159.1_281	Hydrolase_3	haloacid dehalogenase-like hydrolase	42	23.2596	0.999247	0.915914	0.00524678	0.00416842	0.79447	0.441829	0.186471
Aerococcus christensenii	NZ_CP014159.1_282	SMC_N	RecF/RecN/SMC N terminal domain	46	29.0564	0.99768	0.911902	0.00538996	0.00419628	0.778536	0.681852	0.147682
Aerococcus christensenii	NZ_CP014159.1_283	Ribonucleas_3_3	Ribonuclease-III-like	45	28.4791	0.999619	0.929804	0.00542631	0.00533224	0.982664	0.682971	0
Aerococcus christensenii	NZ_CP014159.1_284	PP-binding	Phosphopantetheine attachment site	41	27.9511	1	0.969688	0.00551563	0.00288992	0.52395	0.133803	0
Aerococcus christensenii	NZ_CP014159.1_285	FA_synthesis	Fatty acid synthesis protein	43	25.3847	0.999933	0.904797	0.00539232	0.00572026	1.06082	0.550259	0.115771
Aerococcus christensenii	NZ_CP014159.1_286	Helicase_C	Helicase conserved C-terminal domain	41	29.9496	0.998548	0.918663	0.00558223	0.00509271	0.912306	0.717473	0.41118
Aerococcus christensenii	NZ_CP014159.1_287	Bac_luciferase	Luciferase-like monooxygenase	45	28.5643	0.997516	0.914248	0.00538182	0.00552769	1.0271	0.450705	0.105483
Aerococcus christensenii	NZ_CP014159.1_288	Dak1_2	Dihydroxyacetone kinase family	40	29.076	0.999474	0.932341	0.00542287	0.0047501	0.875939	0.565074	0.213984
Aerococcus christensenii	NZ_CP014159.1_289	Asp23	Asp23 family, cell envelope-related function	46	31.8322	1	0.949635	0.00548922	0.0038113	0.694326	0.321301	0
Aerococcus christensenii	NZ_CP014159.1_290	TPK_catalytic	Thiamin pyrophosphokinase, catalytic domain	52	31.0497	0.999625	0.920767	0.00538767	0.00562557	1.04416	0.496102	0.238668
Aerococcus christensenii	NZ_CP014159.1_291	Ribul_P_3_epim	Ribulose-phosphate 3 epimerase family	54	44.6851	0.997857	0.956933	0.00534358	0.00479629	0.897579	0.350966	0.522394
Aerococcus christensenii	NZ_CP014159.1_292	RsgA_GTPase	RsgA GTPase	49	31.0474	0.999586	0.926112	0.00546351	0.00490768	0.898266	0.990194	0.279077
Aerococcus christensenii	NZ_CP014159.1_293	Pkinase	Protein kinase domain	51	35.1677	0.99848	0.923948	0.00527251	0.00495638	0.940043	0.902182	0.163684
Aerococcus christensenii	NZ_CP014159.1_294	PP2C_2	Protein phosphatase 2C	43	27.1457	0.997406	0.901007	0.00531261	0.00384991	0.724675	0.840505	0
Aerococcus christensenii	NZ_CP014159.1_295	Methyltr_RsmB-F	16S rRNA methyltransferase RsmB/F	40	28.5177	0.999894	0.929405	0.00549909	0.00457668	0.832263	0.749784	0.386636
Aerococcus christensenii	NZ_CP014159.1_296	Formyl_trans_N	Formyl transferase	43	26.7673	0.99923	0.903269	0.00539196	0.00568679	1.05468	0.532459	0.163678
Aerococcus christensenii	NZ_CP014159.1_297	PriA_3primeBD	3'DNA-binding domain (3'BD)	43	30.9197	0.999272	0.90735	0.00533583	0.00468761	0.878515	0.67505	0.165546
Aerococcus christensenii	NZ_CP014159.1_298	RNA_pol_Rpb6	RNA polymerase Rpb6	43	25.5205	1	0.961786	0.00526845	0.00273908	0.519903	0.225134	0.315188
Aerococcus christensenii	NZ_CP014159.1_299	Guanylate_kin	Guanylate kinase	40	27.9531	0.999507	0.928161	0.00543585	0.00352639	0.648727	0.543046	0.00467136
Aerococcus christensenii	NZ_CP014159.1_301	PLDc_2	PLD-like domain	35	26.8279	0.997638	0.931611	0.00544908	0.00450532	0.826804	0.397581	0.14385
Aerococcus christensenii	NZ_CP014159.1_302	Thia_YuaJ	Thiamine transporter protein (Thia_YuaJ)	40	21.3486	0.995833	0.885355	0.00553959	0.00397872	0.718234	0.442715	0.278274
Aerococcus christensenii	NZ_CP014159.1_303	RNase_J_C	Ribonuclease J C-terminal domain	37	23.2656	0.997017	0.886665	0.00557582	0.00458239	0.821833	0.506656	0.021419
Aerococcus christensenii	NZ_CP014159.1_304	Semialdhyde_dhC	Semialdehyde dehydrogenase, dimerisation domain	41	27.9961	0.999112	0.921386	0.00538087	0.00484746	0.900869	0.531394	0.102093
Aerococcus christensenii	NZ_CP014159.1_305	Sortase	Sortase domain	30	24.5801	0.995894	0.935266	0.0051515	0.00540472	1.04915	0.338222	0.139504
Aerococcus christensenii	NZ_CP014159.1_306	RNase_PH	3' exoribonuclease family, domain 1	29	23.9566	0.999691	0.958256	0.00529015	0.00440415	0.832519	0.858184	0.11596
Aerococcus christensenii	NZ_CP014159.1_307	Ribosomal_S15	Ribosomal protein S15	36	21.8782	0.999383	0.934259	0.00533841	0.00220895	0.413783	0.277512
Aerococcus christensenii	NZ_CP014159.1_308	UvrB_inter	UvrB interaction domain	39	24.3143	0.998301	0.884319	0.00535533	0.00484479	0.904667	0.585697	0.231343
Aerococcus christensenii	NZ_CP014159.1_309	Ribosomal_S20p	Ribosomal protein S20	45	26.3569	1	0.951895	0.00536806	0.00323561	0.602751	0.384823	0.0891482
Aerococcus christensenii	NZ_CP014159.1_310	PTS_EIIC_2	Phosphotransferase system, EIIC	38	26.8007	0.998656	0.923143	0.00544074	0.00669189	1.22996	0.925192	0.538488
Aerococcus christensenii	NZ_CP014159.1_311	PTS_EIIC_2	Phosphotransferase system, EIIC	44	26.1468	0.994318	0.895772	0.00531404	0.00629042	1.18374	0.541019	0.14682
Aerococcus christensenii	NZ_CP014159.1_312	DNA_pol3_delta	DNA polymerase III, delta subunit	41	31.2767	0.999263	0.94889	0.00554679	0.00435609	0.785335	0.63696	0.701733
Aerococcus christensenii	NZ_CP014159.1_313	Competence	Competence protein	33	24.0442	0.998926	0.915445	0.00551089	0.00512242	0.929508	0.743115	0.385767
Aerococcus christensenii	NZ_CP014159.1_314	HHH_3	Helix-hairpin-helix motif	37	23.2659	0.997909	0.905606	0.00539824	0.0048855	0.905017	0.769516	0.243527
Aerococcus christensenii	NZ_CP014159.1_315	Cons_hypoth95	Conserved hypothetical protein 95	35	25.3918	1	0.938324	0.00538207	0.00440173	0.81785	0.438315	0.638346
Aerococcus christensenii	NZ_CP014159.1_317	FTSW_RODA_SPOVE	Cell cycle protein	32	20.9083	0.999723	0.910563	0.00541647	0.00427522	0.789301	1.43146	0.134707
Aerococcus christensenii	NZ_CP014159.1_318	GTP_EFTU	Elongation factor Tu GTP binding domain	38	25.4406	0.999814	0.923571	0.00530465	0.00428756	0.808265	0.522507	0.113427
Aerococcus christensenii	NZ_CP014159.1_319	Inositol_P	Inositol monophosphatase family	38	26.7089	0.999526	0.928978	0.00532505	0.0041421	0.777852	1.84318	0.51132
Aerococcus christensenii	NZ_CP014159.1_320	UPF0223	Uncharacterised protein family (UPF0223)	39	23.8081	1	0.933203	0.00533051	0.00502032	0.941809	0.414695	1.27221
Aerococcus christensenii	NZ_CP014159.1_321	BPD_transp_1	Binding-protein-dependent transport system inner membrane component	45	30.3117	0.997058	0.918692	0.005411	0.00479134	0.885482	1.17196	0.639836
Aerococcus christensenii	NZ_CP014159.1_322	BPD_transp_1	Binding-protein-dependent transport system inner membrane component	55	30.2506	0.996758	0.909345	0.00526256	0.00466104	0.885698	0.652545	0.217515
Aerococcus christensenii	NZ_CP014159.1_323	SBP_bac_3	Bacterial extracellular solute-binding proteins, family 3	50	28.8753	0.99758	0.903915	0.00538611	0.00464525	0.862449	0.53276	0
Aerococcus christensenii	NZ_CP014159.1_324	ABC_tran	ABC transporter	42	22.8727	0.994419	0.922087	0.00530329	0.0043663	0.823319	0.308061	0.00321621
Aerococcus christensenii	NZ_CP014159.1_325	Pyr_redox_2	Pyridine nucleotide-disulphide oxidoreductase	33	23.7377	0.999807	0.931378	0.00535644	0.00436276	0.81449	0.432752	0.0283477
Aerococcus christensenii	NZ_CP014159.1_326	2-oxoacid_dh	2-oxoacid dehydrogenases acyltransferase (catalytic domain)	31	17.6655	0.99494	0.884445	0.00534594	0.0052065	0.973916	0.687128	0.0450776
Aerococcus christensenii	NZ_CP014159.1_327	Transket_pyr	Transketolase, pyrimidine binding domain	33	19.9991	0.997483	0.923125	0.00536717	0.00332765	0.620002	1.84309	0
Aerococcus christensenii	NZ_CP014159.1_328	E1_dh	Dehydrogenase E1 component	33	22.8498	0.998435	0.942056	0.00542304	0.00320318	0.590662	0.726968	0.211383
Aerococcus christensenii	NZ_CP014159.1_329	Pep_deformylase	Polypeptide deformylase	48	27.3654	0.99946	0.921416	0.00553697	0.00438953	0.792767	0.417896	0.114684
Aerococcus christensenii	NZ_CP014159.1_330	DFP	DNA / pantothenate metabolism flavoprotein	47	29.4352	0.997706	0.917328	0.0054218	0.00447656	0.825659	0.416087	0.321341
Aerococcus christensenii	NZ_CP014159.1_331	Thr_synth_N	Threonine synthase N terminus	45	27.8633	0.997031	0.894077	0.00532971	0.00487286	0.914282	0.651746	0.149229
Aerococcus christensenii	NZ_CP014159.1_332	Thia_YuaJ	Thiamine transporter protein (Thia_YuaJ)	52	31.5917	0.997524	0.935016	0.00530836	0.0058574	1.10343	0.212734	0
Aerococcus christensenii	NZ_CP014159.1_333	Pribosyltran	Phosphoribosyl transferase domain	56	30.289	0.999411	0.925203	0.00529962	0.00385891	0.728148	0.585714	0.25625
Aerococcus christensenii	NZ_CP014159.1_334	HMG-CoA_red	Hydroxymethylglutaryl-coenzyme A reductase	46	31.7228	0.999187	0.906494	0.0053629	0.00530535	0.989269	0.627365	0.470374
Aerococcus christensenii	NZ_CP014159.1_335	HMG_CoA_synt_C	Hydroxymethylglutaryl-coenzyme A synthase C terminal	45	28.8931	0.998568	0.918996	0.00541807	0.00517754	0.955606	0.425301	0.170882
Aerococcus christensenii	NZ_CP014159.1_337	ABC_tran	ABC transporter	45	26.8421	0.998833	0.917447	0.00551489	0.00378932	0.687106	0.68449	0.00947522
Aerococcus christensenii	NZ_CP014159.1_338	ABC_tran	ABC transporter	45	29.4847	0.999265	0.907	0.00533837	0.00418957	0.784804	0.996546	0.0680182
Aerococcus christensenii	NZ_CP014159.1_339	BPD_transp_1	Binding-protein-dependent transport system inner membrane component	41	26.9719	0.998825	0.912425	0.00552255	0.00480838	0.870682	0.93641	0.0794227
Aerococcus christensenii	NZ_CP014159.1_340	BPD_transp_1	Binding-protein-dependent transport system inner membrane component	41	26.4734	0.999174	0.909975	0.00545485	0.00450639	0.826125	0.948307	0
Aerococcus christensenii	NZ_CP014159.1_342	SBP_bac_5	Bacterial extracellular solute-binding proteins, family 5 Middle	39	24.9919	0.999322	0.916123	0.00550581	0.00332116	0.603211	1.16749	0.162151
Aerococcus christensenii	NZ_CP014159.1_343	SBP_bac_5	Bacterial extracellular solute-binding proteins, family 5 Middle	43	26.8364	0.999027	0.909723	0.00542995	0.00447687	0.824477	1.10617	0.0351447
Aerococcus christensenii	NZ_CP014159.1_344	Peptidase_M20	Peptidase family M20/M25/M40	44	31.7055	0.995939	0.925353	0.00533945	0.00466381	0.873463	0.778028	0.151946
Aerococcus christensenii	NZ_CP014159.1_345	Peptidase_M24	Metallopeptidase family M24	49	29.1174	0.998562	0.910956	0.00531755	0.00509613	0.95836	0.735037	0.0934969
Aerococcus christensenii	NZ_CP014159.1_347	S-AdoMet_synt_C	S-adenosylmethionine synthetase, C-terminal domain	39	27.5001	0.999386	0.92735	0.00535054	0.00433155	0.809554	0.749757	0.0822861
Aerococcus christensenii	NZ_CP014159.1_349	rve_2	Integrase core domain	52	35.2719	1	0.943243	0.00549034	0.0140645	2.56169	1.25094	0.180536
Aerococcus christensenii	NZ_CP014159.1_350	HTH_21	HTH-like domain	50	34.5223	0.997949	0.879231	0.00551195	0.0198626	3.60355	0.534533	0.0413793
Aerococcus christensenii	NZ_CP014159.1_351	Ala_racemase_N	Alanine racemase, N-terminal domain	39	27.6947	0.992948	0.92022	0.00533273	0.00497737	0.933363	0.839981	0.397049
Aerococcus christensenii	NZ_CP014159.1_352	HTH_18	Helix-turn-helix domain	39	27.9714	0.999751	0.913535	0.00540471	0.00370338	0.685212	0.531536	0
Aerococcus christensenii	NZ_CP014159.1_354	HAD	haloacid dehalogenase-like hydrolase	41	29.6907	0.999666	0.92612	0.00534887	0.00590668	1.10428	0.836981	0.47232
Aerococcus christensenii	NZ_CP014159.1_355	VanY	D-alanyl-D-alanine carboxypeptidase	37	23.2646	0.999649	0.929127	0.00529631	0.00430617	0.813051	0.623514	0.246546
Aerococcus christensenii	NZ_CP014159.1_356	AA_kinase	Amino acid kinase family	40	27.1783	0.999438	0.919195	0.00538636	0.00368153	0.683491	0.483132	0.339622
Aerococcus christensenii	NZ_CP014159.1_357	Aldedh	Aldehyde dehydrogenase family	53	36.6323	0.999795	0.935674	0.0053167	0.00559515	1.05237	0.62626	0.0511985
Aerococcus christensenii	NZ_CP014159.1_360	AAA_31	AAA domain	51	36.6746	0.999975	0.932842	0.00530585	0.00361793	0.681876	0.549583	0.110141
Aerococcus christensenii	NZ_CP014159.1_362	CpsB_CapC	Capsular polysaccharide synthesis, CpsB/CapC	51	40.327	1	0.954505	0.00539297	0.00435435	0.807412	0.54379	0.552992
Aerococcus christensenii	NZ_CP014159.1_363	NUDIX	NUDIX domain	48	29.8548	1	0.921977	0.00545984	0.0072622	1.33011	0.908984	0.631412
Aerococcus christensenii	NZ_CP014159.1_364	DegV	Uncharacterised protein, DegV family COG1307	53	32.7914	0.999508	0.913362	0.00534752	0.00435583	0.814551	0.860925	0.315116
Aerococcus christensenii	NZ_CP014159.1_365	DegV	Uncharacterised protein, DegV family COG1307	49	35.5445	0.999653	0.941112	0.00536792	0.00518665	0.966232	0.692045	0.469338
Aerococcus christensenii	NZ_CP014159.1_366	IMPDH	IMP dehydrogenase / GMP reductase domain	45	32.9617	0.999909	0.944274	0.00550037	0.00407744	0.741302	0.466303	0.113116
Aerococcus christensenii	NZ_CP014159.1_367	CTP_transf_like	Cytidylyltransferase-like	45	29.8195	0.997742	0.937127	0.00546482	0.00465717	0.852209	0.494425	0.970188
Aerococcus christensenii	NZ_CP014159.1_368	LytR_cpsA_psr	LytR_cpsA_psr family	43	26.9091	0.998369	0.899677	0.00541373	0.00503658	0.930333	0.675656	0.201877
Aerococcus christensenii	NZ_CP014159.1_369	Peptidase_M24	Metallopeptidase family M24	41	27.5883	0.999789	0.92966	0.00548338	0.00549301	1.00176	0.407526	0.12878
Aerococcus christensenii	NZ_CP014159.1_370	GntR	Bacterial regulatory proteins, gntR family	46	29.1446	0.998987	0.919983	0.00537512	0.00447472	0.832487	0.459476	0.15875
Aerococcus christensenii	NZ_CP014159.1_371	Flavodoxin_1	Flavodoxin	52	28.9835	1	0.919017	0.00534453	0.00490381	0.917537	0.500796	0.0431849
Aerococcus christensenii	NZ_CP014159.1_373	SBP_bac_5	Bacterial extracellular solute-binding proteins, family 5 Middle	48	27.5631	0.998678	0.892905	0.00537013	0.00450973	0.839781	0.560114	0.287644
Aerococcus christensenii	NZ_CP014159.1_374	Polysacc_deac_1	Polysaccharide deacetylase	37	25.119	0.998778	0.910383	0.00539763	0.00413463	0.766008	0.625526	0.231179
Aerococcus christensenii	NZ_CP014159.1_377	Glycos_transf_2	Glycosyl transferase family 2	46	29.8121	0.999749	0.921771	0.00552093	0.00342034	0.619522	0.441899	0.212455
Aerococcus christensenii	NZ_CP014159.1_378	Glycos_transf_2	Glycosyl transferase family 2	41	26.0944	0.999497	0.908153	0.00533758	0.00542669	1.01669	0.336384	0.122574
Aerococcus christensenii	NZ_CP014159.1_379	Wzy_C	O-Antigen ligase	39	25.5552	0.999332	0.915298	0.00555092	0.0051378	0.925576	0.637295	0.0821711
Aerococcus christensenii	NZ_CP014159.1_380	NeuB	NeuB family	44	24.9977	0.998634	0.877337	0.00541591	0.00434273	0.801847	0.61581	0.448539
Aerococcus christensenii	NZ_CP014159.1_381	CTP_transf_3	Cytidylyltransferase	38	28.5942	0.999871	0.951859	0.00532323	0.00482317	0.906061	0.565939	0.116963
Aerococcus christensenii	NZ_CP014159.1_382	Polysacc_deac_1	Polysaccharide deacetylase	41	28.9581	0.99694	0.921379	0.00546611	0.00496077	0.907551	0.382993	0.159111
Aerococcus christensenii	NZ_CP014159.1_383	Glycos_transf_2	Glycosyl transferase family 2	49	30.9016	0.998956	0.889274	0.00541779	0.00428726	0.79133	0.478044	0.18628
Aerococcus christensenii	NZ_CP014159.1_384	A-2_8-polyST	Alpha-2,8-polysialyltransferase (POLYST)	41	26.5502	0.998062	0.934759	0.00547597	0.00537485	0.981534	0.443485	0.0556448
Aerococcus christensenii	NZ_CP014159.1_385	Polysacc_synt	Polysaccharide biosynthesis protein	38	26.9062	0.99993	0.947474	0.00534431	0.0042803	0.800907	0.486718	0.265123
Aerococcus christensenii	NZ_CP014159.1_388	YSIRK_signal	YSIRK type signal peptide	24	25.7548	0.999858	0.907596	0.00560557	0.00614463	1.09616	0.781188	0.524893
Aerococcus christensenii	NZ_CP014159.1_390	PuR_N	Bacterial purine repressor, N-terminal	51	29.1669	0.994446	0.888123	0.00535195	0.00422621	0.789658	0.498535	0.0122468
Aerococcus christensenii	NZ_CP014159.1_391	ABC-3	ABC 3 transport family	54	34.9662	0.999309	0.954648	0.00533046	0.00601507	1.12843	0.344787	0.0251393
Aerococcus christensenii	NZ_CP014159.1_392	ABC_tran	ABC transporter	54	31.3028	0.999946	0.929515	0.00532342	0.00464078	0.871766	0.41909	0.245061
Aerococcus christensenii	NZ_CP014159.1_393	MFS_1	Major Facilitator Superfamily	39	28.4473	0.987292	0.881388	0.00525449	0.00638678	1.21549	1.24653	0.634365
Aerococcus christensenii	NZ_CP014159.1_394	GHMP_kinases_C	GHMP kinases C terminal	47	27.023	0.998343	0.881066	0.00540808	0.00458537	0.847874	0.525389	0.777507
Aerococcus christensenii	NZ_CP014159.1_395	VEG	Biofilm formation stimulator VEG	43	23.1446	1	0.95281	0.00546547	0.0041801	0.764821	0.271914	0.0104582
Aerococcus christensenii	NZ_CP014159.1_396	RrnaAD	Ribosomal RNA adenine dimethylase	45	28.8824	0.999655	0.92691	0.00538038	0.00515677	0.958441	0.872891	0.19745
Aerococcus christensenii	NZ_CP014159.1_398	TatD_DNase	TatD related DNase	50	28.1792	0.997638	0.883838	0.00521918	0.00581025	1.11325	1.0529	0.187764
Aerococcus christensenii	NZ_CP014159.1_399	tRNA-synt_1g	tRNA synthetases class I (M)	50	30.36	0.995976	0.892693	0.00531474	0.00495737	0.932759	0.57946	0.0941872
Aerococcus christensenii	NZ_CP014159.1_400	tRNA-synt_1b	tRNA synthetases class I (W and Y)	50	33.1995	0.998179	0.912162	0.00537586	0.00405943	0.755122	0.891583	0.0617587
Aerococcus christensenii	NZ_CP014159.1_401	E1-E2_ATPase	E1-E2 ATPase	52	38.5816	0.997525	0.935401	0.0053532	0.00431122	0.805354	0.911697	0.0385922
Aerococcus christensenii	NZ_CP014159.1_402	FTCD_C	Formiminotransferase-cyclodeaminase	52	31.6892	0.995926	0.889699	0.00529196	0.00639091	1.20766	0.675836	0.280259
Aerococcus christensenii	NZ_CP014159.1_403	Gln-synt_C	Glutamine synthetase, catalytic domain	57	38.2819	0.998715	0.931791	0.00534047	0.00457665	0.856976	0.802815	0.056941
Aerococcus christensenii	NZ_CP014159.1_404	Zn_peptidase_2	Putative neutral zinc metallopeptidase	53	30.7718	0.999462	0.912326	0.00535427	0.00468766	0.875498	0.308893	0.0391249
Aerococcus christensenii	NZ_CP014159.1_406	Aminotran_1_2	Aminotransferase class I and II	42	29.6667	0.999878	0.935202	0.00546926	0.00489897	0.895727	0.697576	0.278649
Aerococcus christensenii	NZ_CP014159.1_407	AsnC_trans_reg	Lrp/AsnC ligand binding domain	35	23.7657	0.998948	0.932282	0.00554845	0.00316642	0.570685	0.187217	0.365452
Aerococcus christensenii	NZ_CP014159.1_409	SPOUT_MTase	Predicted SPOUT methyltransferase	39	25.8397	0.998291	0.936004	0.0053772	0.00498206	0.926516	0.384158	0.257561
Aerococcus christensenii	NZ_CP014159.1_410	Trypsin_2	Trypsin-like peptidase domain	43	26.3247	0.999369	0.907125	0.00549703	0.00408294	0.742754	0.49551	0.171701
Aerococcus christensenii	NZ_CP014159.1_411	Lactamase_B_2	Beta-lactamase superfamily domain	38	24.7625	0.999778	0.954519	0.00541153	0.00396029	0.731826	0.769346	0.179716
Aerococcus christensenii	NZ_CP014159.1_413	YycI	YycH protein	36	23.5077	0.995004	0.91078	0.00574003	0.00413137	0.719747	0.512613	0.198397
Aerococcus christensenii	NZ_CP014159.1_414	YycH	YycH protein	32	23.5506	0.999894	0.939278	0.0053604	0.00483556	0.902089	0.591016	0.289918
Aerococcus christensenii	NZ_CP014159.1_415	HATPase_c	Histidine kinase-, DNA gyrase B-, and HSP90-like ATPase	41	27.1176	0.998324	0.907244	0.00542164	0.00412802	0.761396	0.707619	0.0660918
Aerococcus christensenii	NZ_CP014159.1_416	Response_reg	Response regulator receiver domain	39	26.9009	0.999354	0.928931	0.00544927	0.00524816	0.963093	1.1935	0.0636272
Aerococcus christensenii	NZ_CP014159.1_417	LysM	LysM domain	31	22.9162	0.989963	0.886036	0.00536417	0.00583604	1.08797	0.652428	0.256491
Aerococcus christensenii	NZ_CP014159.1_418	EamA	EamA-like transporter family	41	29.5607	0.999863	0.934218	0.0054485	0.00547944	1.00568	0.591522	0.3178
Aerococcus christensenii	NZ_CP014159.1_419	Methyltr_RsmB-F	16S rRNA methyltransferase RsmB/F	42	30.3433	0.998386	0.923167	0.00543182	0.00581235	1.07006	0.589726	0.13757
Aerococcus christensenii	NZ_CP014159.1_420	Hydrolase_3	haloacid dehalogenase-like hydrolase	43	28.0447	0.997481	0.899612	0.00539795	0.00473134	0.876508	0.717914	0.331725
Aerococcus christensenii	NZ_CP014159.1_421	PTS_IIB	PTS system, Lactose/Cellobiose specific IIB subunit	45	29.6465	0.99922	0.935439	0.00541522	0.00319867	0.590681	0.402597	0.24026
Aerococcus christensenii	NZ_CP014159.1_422	EIIC-GAT	PTS system sugar-specific permease component	46	30.2896	0.997841	0.918049	0.00531455	0.00485645	0.913801	0.937844	0.130892
Aerococcus christensenii	NZ_CP014159.1_423	PTS_EIIA_2	Phosphoenolpyruvate-dependent sugar phosphotransferase system, EIIA 2	48	33.0763	1	0.910294	0.00530249	0.00307038	0.579044	0.316327
Aerococcus christensenii	NZ_CP014159.1_424	TIM	Triosephosphate isomerase	46	32.677	0.997256	0.922109	0.00544403	0.00540321	0.992502	0.474698	1.00235
Aerococcus christensenii	NZ_CP014159.1_425	F_bP_aldolase	Fructose-bisphosphate aldolase class-II	47	30.2274	0.999572	0.910392	0.00537816	0.00541317	1.00651	0.557753	0.163212
Aerococcus christensenii	NZ_CP014159.1_426	UPF0047	Uncharacterised protein family UPF0047	47	37.3857	1	0.968227	0.0052884	0.00517069	0.977742	0.560314	0.63234
Aerococcus christensenii	NZ_CP014159.1_427	PTS_EIIA_2	Phosphoenolpyruvate-dependent sugar phosphotransferase system, EIIA 2	50	33.004	0.998253	0.938391	0.00538117	0.00454606	0.844809	0.172457	0.0288462
Aerococcus christensenii	NZ_CP014159.1_428	PRD	PRD domain	48	32.2261	0.999134	0.916297	0.00541277	0.00487921	0.901427	0.501346	0.408036
Aerococcus christensenii	NZ_CP014159.1_429	SIS	SIS domain	50	34.8215	0.997493	0.93712	0.00541051	0.00432541	0.799446	0.317128	0.167882
Aerococcus christensenii	NZ_CP014159.1_430	Hydrolase_3	haloacid dehalogenase-like hydrolase	48	32.3198	0.999814	0.933604	0.00527246	0.00393987	0.747254	0.871712	0.217526
Aerococcus christensenii	NZ_CP014159.1_431	PTS_EIIC	Phosphotransferase system, EIIC	51	35.1041	0.999625	0.919554	0.00542189	0.00491817	0.907095	0.89519	0.533381
Aerococcus christensenii	NZ_CP014159.1_432	Cons_hypoth698	Conserved hypothetical protein 698	48	32.8499	0.999938	0.924662	0.00533915	0.00511055	0.957184	0.50545	0.137596
Aerococcus christensenii	NZ_CP014159.1_433	Peptidase_M17	Cytosol aminopeptidase family, catalytic domain	42	23.9032	0.999102	0.89596	0.00530269	0.00501922	0.946542	0.65142	0.228433
Aerococcus christensenii	NZ_CP014159.1_434	Ribonuc_red_lgC	Ribonucleotide reductase, barrel domain	35	26.1823	0.999948	0.948689	0.00543225	0.0041515	0.764232	0.49894	0.046285
Aerococcus christensenii	NZ_CP014159.1_435	Flavodoxin_NdrI	NrdI Flavodoxin like	36	26.308	0.998467	0.951916	0.00535281	0.00445335	0.831965	0.473738	0.102876
Aerococcus christensenii	NZ_CP014159.1_436	Ribonuc_red_sm	Ribonucleotide reductase, small chain	39	25.7662	0.999722	0.934633	0.00535506	0.0039255	0.733045	0.792436	0
Aerococcus christensenii	NZ_CP014159.1_438	Cob_adeno_trans	Cobalamin adenosyltransferase	36	20.0705	0.999253	0.914576	0.00537125	0.00543192	1.0113	0.529954	0.176651
Aerococcus christensenii	NZ_CP014159.1_439	IU_nuc_hydro	Inosine-uridine preferring nucleoside hydrolase	35	22.8357	0.999752	0.937397	0.00505446	0.00417641	0.826282	0.506098	0.0493715
Aerococcus christensenii	NZ_CP014159.1_440	PfkB	pfkB family carbohydrate kinase	35	21.6702	0.999663	0.901669	0.00517291	0.00471105	0.910717	0.519733	0.147827
Aerococcus christensenii	NZ_CP014159.1_441	Lip_prot_lig_C	Bacterial lipoate protein ligase C-terminus	25	14.6683	0.882091	0.762722	0.00523027	0.00399591	0.763998	0.259576	0.00116321
Aerococcus christensenii	NZ_CP014159.1_442	Strep_his_triad	Streptococcal histidine triad protein	41	26.3101	0.995296	0.897304	0.00541139	0.00637885	1.17878	0.788047	0.363752
Aerococcus christensenii	NZ_CP014159.1_443	ZnuA	Zinc-uptake complex component A periplasmic	41	28.0672	0.996091	0.935793	0.00547077	0.00470759	0.860498	0.374835	0.104046
Aerococcus christensenii	NZ_CP014159.1_444	TrkA_N	TrkA-N domain	51	30.0305	0.996863	0.9087	0.00528668	0.00512278	0.968997	0.402374	0.143215
Aerococcus christensenii	NZ_CP014159.1_445	TrkH	Cation transport protein	49	27.6552	0.99957	0.921391	0.00540604	0.00435399	0.805394	0.366929	0.180894
Aerococcus christensenii	NZ_CP014159.1_446	ABC_tran	ABC transporter	45	27.7444	0.998463	0.927268	0.00527234	0.00444098	0.842317	0.381857	0
Aerococcus christensenii	NZ_CP014159.1_447	BPD_transp_1	Binding-protein-dependent transport system inner membrane component	46	26.2114	0.997797	0.910469	0.0053866	0.00483423	0.897456	0.581058	0.0136254
Aerococcus christensenii	NZ_CP014159.1_448	BPD_transp_1	Binding-protein-dependent transport system inner membrane component	45	31.393	0.998498	0.932391	0.0053627	0.00465134	0.86735	0.687429	0.249877
Aerococcus christensenii	NZ_CP014159.1_449	PBP_like_2	PBP superfamily domain	46	26.9968	1	0.924378	0.00543443	0.00412186	0.758472	0.392292	0.234623
Aerococcus christensenii	NZ_CP014159.1_450	HATPase_c	Histidine kinase-, DNA gyrase B-, and HSP90-like ATPase	50	33.1492	0.998366	0.913554	0.00533593	0.00477965	0.895749	0.575789	0.465442
Aerococcus christensenii	NZ_CP014159.1_451	Response_reg	Response regulator receiver domain	60	48.3888	0.999784	0.953999	0.00530539	0.0045926	0.865649	0.677101	0.175002
Aerococcus christensenii	NZ_CP014159.1_452	PCRF	PCRF domain	57	47.6487	0.998376	0.945447	0.00534047	0.0045769	0.857022	0.46505	0
Aerococcus christensenii	NZ_CP014159.1_453	SecA_DEAD	SecA DEAD-like domain	51	30.1602	0.997937	0.890432	0.00531464	0.00429053	0.807305	0.667836	0.0293544
Aerococcus christensenii	NZ_CP014159.1_454	Ribosomal_S30AE	Sigma 54 modulation protein / S30EA ribosomal protein	42	30.7376	0.999788	0.937824	0.00547731	0.00397571	0.725852	0.398464	0.067354
Aerococcus christensenii	NZ_CP014159.1_456	Helicase_C	Helicase conserved C-terminal domain	51	30.2495	0.998725	0.894648	0.0053175	0.00503707	0.947263	0.597812	1.11241
Aerococcus christensenii	NZ_CP014159.1_457	UPF0029	Uncharacterized protein family UPF0029	50	32.4512	0.999906	0.938396	0.00519924	0.00449844	0.865211	0.556713	0.852423
Aerococcus christensenii	NZ_CP014159.1_458	ABC_tran	ABC transporter	45	29.4173	0.999564	0.900597	0.00551091	0.00440056	0.798517	0.42712	0.495418
Aerococcus christensenii	NZ_CP014159.1_459	MerR_1	MerR HTH family regulatory protein	47	25.1494	0.999941	0.926851	0.00532925	0.00422565	0.792916	0.36478	0
Aerococcus christensenii	NZ_CP014159.1_460	Aminotran_4	Amino-transferase class IV	37	28.888	0.999815	0.934004	0.005504	0.00505472	0.918372	0.774212	0
Aerococcus christensenii	NZ_CP014159.1_461	PMSR	Peptide methionine sulfoxide reductase	42	26.4046	0.999242	0.916265	0.00538819	0.00531765	0.986908	0.780752	0.085048
Aerococcus christensenii	NZ_CP014159.1_462	Amidase	Amidase	38	28.1526	0.998064	0.906523	0.00547915	0.00682674	1.24595	0.486172	0.314544
Aerococcus christensenii	NZ_CP014159.1_463	Amidase	Amidase	38	27.3161	0.998598	0.909746	0.00546157	0.00516973	0.946564	0.505554	0.217929
Aerococcus christensenii	NZ_CP014159.1_464	NMO	Nitronate monooxygenase	40	26.9533	0.999705	0.932503	0.00546681	0.00580468	1.0618	0.417976	0.163655
Aerococcus christensenii	NZ_CP014159.1_465	HAD_2	Haloacid dehalogenase-like hydrolase	41	24.771	0.99993	0.925633	0.00546283	0.00479243	0.87728	0.195295	0.137933
Aerococcus christensenii	NZ_CP014159.1_466	TAL_FSA	Transaldolase/Fructose-6-phosphate aldolase	39	24.5139	0.996627	0.901805	0.0054041	0.00355251	0.657373	0.635314	0.0438148
Aerococcus christensenii	NZ_CP014159.1_467	adh_short	short chain dehydrogenase	29	22.4413	0.995652	0.868957	0.00534515	0.0047164	0.882371	1.44014	1.01386
Aerococcus christensenii	NZ_CP014159.1_468	PTS_EIIA_2	Phosphoenolpyruvate-dependent sugar phosphotransferase system, EIIA 2	39	27.6154	0.999337	0.912542	0.00568301	0.00380262	0.66912	1.20874	0.152757
Aerococcus christensenii	NZ_CP014159.1_469	GutM	Glucitol operon activator protein (GutM)	40	26.7713	0.999689	0.916356	0.00542258	0.00371122	0.684401	0.334586	0
Aerococcus christensenii	NZ_CP014159.1_470	EII-GUT	PTS system enzyme II sorbitol-specific factor	45	25.2765	0.996378	0.910338	0.00547236	0.00435577	0.795959	0.681144	0.248599
Aerococcus christensenii	NZ_CP014159.1_471	EIIBC-GUT_N	Sorbitol phosphotransferase enzyme II N-terminus	45	27.5222	0.999427	0.899581	0.00535824	0.00504735	0.941979	0.937845	0.146004
Aerococcus christensenii	NZ_CP014159.1_472	PTSIIA_gutA	PTS system glucitol/sorbitol-specific IIA component	47	24.6166	1	0.903132	0.00536611	0.00466361	0.869085	0.372719	0.0284173
Aerococcus christensenii	NZ_CP014159.1_473	Sulf_transp	Sulphur transport	39	26.0176	0.999744	0.921974	0.0052753	0.00402176	0.762377	0.714461	0
Aerococcus christensenii	NZ_CP014159.1_474	Pyr_redox_2	Pyridine nucleotide-disulphide oxidoreductase	48	26.6896	0.998871	0.897306	0.00532484	0.00433446	0.814008	0.580161	0.256565
Aerococcus christensenii	NZ_CP014159.1_475	Sulf_transp	Sulphur transport	45	26.1955	0.997414	0.896873	0.00533905	0.0050284	0.941814	0.75342	0.0263567
Aerococcus christensenii	NZ_CP014159.1_476	BPD_transp_1	Binding-protein-dependent transport system inner membrane component	47	29.4924	0.99879	0.913354	0.00530681	0.00439929	0.82899	0.427717	0.0347336
Aerococcus christensenii	NZ_CP014159.1_477	NMT1	NMT1/THI5 like	47	28.614	0.999861	0.934223	0.00535958	0.00495842	0.925151	0.519904	0.229499
Aerococcus christensenii	NZ_CP014159.1_478	ABC_tran	ABC transporter	47	27.4343	0.998427	0.921186	0.00539327	0.00527599	0.978254	0.402736	0.297198
Aerococcus christensenii	NZ_CP014159.1_479	LysR_substrate	LysR substrate binding domain	48	31.4187	0.998049	0.926421	0.0052876	0.0045552	0.861486	0.437979	0.179275
Aerococcus christensenii	NZ_CP014159.1_480	MTHFR	Methylenetetrahydrofolate reductase	46	23.4471	0.999807	0.904831	0.00545077	0.00751492	1.37869	0.699405	0.719212
Aerococcus christensenii	NZ_CP014159.1_481	Meth_synt_2	Cobalamin-independent synthase, Catalytic domain	51	28.4314	0.994392	0.897374	0.00537714	0.00546249	1.01587	0.836282	0.43462
Aerococcus christensenii	NZ_CP014159.1_482	Voltage_CLC	Voltage gated chloride channel	58	40.2177	0.999776	0.951703	0.00529818	0.0048927	0.923468	0.711765	0.0207976
Aerococcus christensenii	NZ_CP014159.1_483	Exo_endo_phos	Endonuclease/Exonuclease/phosphatase family	55	37.3624	0.998836	0.929205	0.00536191	0.00415288	0.774514	0.792343	0.317655
Aerococcus christensenii	NZ_CP014159.1_485	Branch_AA_trans	Branched-chain amino acid transport protein	55	38.2115	0.9984	0.934962	0.00532157	0.0048124	0.90432	0.889283	0.815318
Aerococcus christensenii	NZ_CP014159.1_486	Methyltrans_SAM	S-adenosylmethionine-dependent methyltransferase	52	34.8297	0.998418	0.91329	0.00539491	0.00602324	1.11647	0.923529	0.28081
Aerococcus christensenii	NZ_CP014159.1_487	VanZ	VanZ like family	47	30.0369	0.99775	0.922954	0.00544538	0.00569424	1.0457	0.865218	0.0836408
Aerococcus christensenii	NZ_CP014159.1_488	HATPase_c	Histidine kinase-, DNA gyrase B-, and HSP90-like ATPase	56	37.3692	0.996822	0.920138	0.00532522	0.00471507	0.885422	0.664598	0.0309321
Aerococcus christensenii	NZ_CP014159.1_489	Trans_reg_C	Transcriptional regulatory protein, C terminal	44	28.6086	0.997571	0.927087	0.00551529	0.0050453	0.914784	0.399952	0
Aerococcus christensenii	NZ_CP014159.1_490	SSB	Single-strand binding protein family	41	26.7977	0.999932	0.919919	0.00538245	0.00334706	0.621847	0.407957	0.551498
Aerococcus christensenii	NZ_CP014159.1_491	LAGLIDADG_WhiA	WhiA LAGLIDADG-like domain	40	25.314	0.999062	0.909378	0.00547156	0.00372933	0.681585	0.769007	0.051479
Aerococcus christensenii	NZ_CP014159.1_492	CofD	2-phospho-L-lactate transferase CofD	38	27.2953	0.999974	0.948712	0.00538559	0.00451608	0.838548	0.786661	0.103448
Aerococcus christensenii	NZ_CP014159.1_493	ATP_bind_2	P-loop ATPase protein family	46	25.9596	0.997242	0.904956	0.00542641	0.00444547	0.819229	0.551863	0
Aerococcus christensenii	NZ_CP014159.1_494	PGM_PMM_I	Phosphoglucomutase/phosphomannomutase, alpha/beta/alpha domain I	40	28.4508	0.999579	0.924172	0.00564716	0.00442488	0.783559	0.378961	0.236709
Aerococcus christensenii	NZ_CP014159.1_495	Pyr_redox_2	Pyridine nucleotide-disulphide oxidoreductase	45	25.5685	0.999109	0.895476	0.00527837	0.00538489	1.02018	0.645704	0.0819475
Aerococcus christensenii	NZ_CP014159.1_496	NTP_transferase	Nucleotidyl transferase	46	30.903	0.999927	0.915075	0.00521524	0.00525073	1.0068	0.409141	0.00676108
Aerococcus christensenii	NZ_CP014159.1_497	NAD_Gly3P_dh_C	NAD-dependent glycerol-3-phosphate dehydrogenase C-terminus	48	32.2716	0.999801	0.921144	0.00533377	0.00471361	0.883729	0.688189	0.171358
Aerococcus christensenii	NZ_CP014159.1_498	LGT	Prolipoprotein diacylglyceryl transferase	44	32.8926	0.99992	0.933451	0.00534675	0.00504205	0.943012	0.93222	0.188688
Aerococcus christensenii	NZ_CP014159.1_499	Hpr_kinase_C	HPr Serine kinase C-terminal domain	54	32.3282	0.999381	0.9118	0.00534634	0.00456246	0.853381	0.83321	0.0174578
Aerococcus christensenii	NZ_CP014159.1_500	Phage_holin_4_2	Mycobacterial 4 TMS phage holin, superfamily IV	45	25.5666	0.99994	0.925805	0.00541001	0.00508269	0.939496	0.28072	0.113536
Aerococcus christensenii	NZ_CP014159.1_501	PspC	PspC domain	44	26.3461	0.999105	0.930165	0.00520846	0.004928	0.946152	0.721003	0.284031
Aerococcus christensenii	NZ_CP014159.1_502	SbcCD_C	Putative exonuclease SbcCD, C subunit	41	26.2352	0.998565	0.89631	0.00540978	0.00463774	0.857289	0.681262	0.153373
Aerococcus christensenii	NZ_CP014159.1_503	Metallophos	Calcineurin-like phosphoesterase	46	25.7317	0.999554	0.887867	0.00530094	0.00509247	0.960672	0.470315	0.507698
Aerococcus christensenii	NZ_CP014159.1_504	UvrA_inter	UvrA interaction domain	44	26.6213	0.997938	0.901507	0.00530543	0.00493622	0.930408	0.725544	0.128277
Aerococcus christensenii	NZ_CP014159.1_505	tRNA-synt_1c	tRNA synthetases class I (E and Q), catalytic domain	39	22.6366	0.994476	0.889184	0.00539289	0.00433816	0.804422	0.54709	0.125878
Aerococcus christensenii	NZ_CP014159.1_506	PTS_EIIA_1	phosphoenolpyruvate-dependent sugar phosphotransferase system, EIIA 1	35	24.6298	0.997206	0.930083	0.00533788	0.00376165	0.70471	0.233896	0.0114729
Aerococcus christensenii	NZ_CP014159.1_507	YdjC	YdjC-like protein	37	22.8006	0.997346	0.907745	0.00549523	0.00337776	0.614672	0.860304	0.217146
Aerococcus christensenii	NZ_CP014159.1_508	PTS_EIIC	Phosphotransferase system, EIIC	35	25.2491	0.999755	0.918405	0.00543126	0.00423368	0.779502	0.675804	0.137399
Aerococcus christensenii	NZ_CP014159.1_509	PRD	PRD domain	34	22.451	0.999929	0.929037	0.00531939	0.00312961	0.58834	0.500464	0
Aerococcus christensenii	NZ_CP014159.1_510	Methyltransf_25	Methyltransferase domain	40	27.0366	0.998291	0.921478	0.0054322	0.00486993	0.896493	0.54414	0.144301
Aerococcus christensenii	NZ_CP014159.1_512	PTS_EIIA_1	phosphoenolpyruvate-dependent sugar phosphotransferase system, EIIA 1	46	24.7971	0.999911	0.888281	0.0052625	0.00533116	1.01305	0.496152	0.0596616
Aerococcus christensenii	NZ_CP014159.1_513	NusG_II	NusG domain II	38	27.9962	1	0.961171	0.00531996	0.00484095	0.909959	0.771805	0.460564
Aerococcus christensenii	NZ_CP014159.1_514	UbiA	UbiA prenyltransferase family	42	26.0482	0.993897	0.927366	0.00544544	0.0044095	0.80976	1.29366	0.104405
Aerococcus christensenii	NZ_CP014159.1_515	ApbE	ApbE family	42	26.6562	0.999868	0.935384	0.00544757	0.00535323	0.982682	0.519136	0.191966
Aerococcus christensenii	NZ_CP014159.1_516	polyprenyl_synt	Polyprenyl synthetase	36	23.2306	0.997594	0.939754	0.00527669	0.00399052	0.756255	0.723736	0.320967
Aerococcus christensenii	NZ_CP014159.1_517	Pyr_redox_2	Pyridine nucleotide-disulphide oxidoreductase	35	22.3399	0.99836	0.936797	0.00556471	0.00384246	0.690504	1.27862	0.143425
Aerococcus christensenii	NZ_CP014159.1_518	Hpre_diP_synt_I	Heptaprenyl diphosphate synthase component I	37	19.671	0.999508	0.882588	0.00553311	0.00437192	0.790138	0.633747	0.0303524
Aerococcus christensenii	NZ_CP014159.1_519	FAD_binding_2	FAD binding domain	39	28.1074	0.998341	0.948349	0.00540722	0.00351859	0.650721	0.575089	0.00849467
Aerococcus christensenii	NZ_CP014159.1_520	AMP-binding	AMP-binding enzyme	37	27.3026	0.999677	0.945461	0.00549569	0.00391674	0.712693	0.627852	0.0774295
Aerococcus christensenii	NZ_CP014159.1_522	Branch_AA_trans	Branched-chain amino acid transport protein	42	26.2888	0.999801	0.897405	0.00556692	0.00461333	0.828703	1.1754	0.406418
Aerococcus christensenii	NZ_CP014159.1_523	MFS_1	Major Facilitator Superfamily	45	24.8404	0.998762	0.881907	0.00551939	0.00485326	0.879311	0.553803	0.399044
Aerococcus christensenii	NZ_CP014159.1_524	F_bP_aldolase	Fructose-bisphosphate aldolase class-II	41	27.2143	0.999598	0.941426	0.00545016	0.00377117	0.691937	0.46688	0
Aerococcus christensenii	NZ_CP014159.1_525	Isochorismatase	Isochorismatase family	47	30.8711	0.998152	0.941263	0.00528196	0.00456921	0.865059	0.600349	0.0489367
Aerococcus christensenii	NZ_CP014159.1_526	ABC_tran	ABC transporter	53	33.5074	0.995488	0.910747	0.00533459	0.00534293	1.00156	0.506979	0.155514
Aerococcus christensenii	NZ_CP014159.1_527	ABC_tran	ABC transporter	50	29.804	0.998373	0.886907	0.00535845	0.00612715	1.14346	0.849142	1.34945
Aerococcus christensenii	NZ_CP014159.1_528	Transposase_20	Transposase IS116/IS110/IS902 family	4	13.4806	1	0.7544	0.00480647	0.00368049	0.765735	0.127133	0
Aerococcus christensenii	NZ_CP014159.1_530	RepA_N	Replication initiator protein A (RepA) N-terminus	29	18.8792	0.996467	0.913592	0.00554932	0.00537589	0.968746	0.875796	0.689056
Aerococcus christensenii	NZ_CP014159.1_531	TipAS	TipAS antibiotic-recognition domain	57	144.506	0.999855	0.978928	0.0053982	0.010229	1.89489	0.444519	0.47744
Aerococcus christensenii	NZ_CP014159.1_532	PhdYeFM_antitox	Antitoxin Phd_YefM, type II toxin-antitoxin system	50	42.1621	0.995556	0.939342	0.00545336	0.0124952	2.29129	0.541618	0.0515784
Aerococcus christensenii	NZ_CP014159.1_534	Cad	Cadmium resistance transporter	52	154.426	0.997832	0.978444	0.0054553	0.00931647	1.70778	0.64066	0.17139
Aerococcus christensenii	NZ_CP014159.1_535	PhdYeFM_antitox	Antitoxin Phd_YefM, type II toxin-antitoxin system	47	44.4828	0.998351	0.945736	0.00558638	0.0166767	2.98525	0.239307	0.162331
Aerococcus christensenii	NZ_CP014159.1_543	YafQ_toxin	Bacterial toxin of type II toxin-antitoxin system, YafQ	38	41.9924	0.985442	0.946435	0.00566763	0.0133532	2.35604	0.397738	0.372934
Aerococcus christensenii	NZ_CP014159.1_544	RelB	RelB antitoxin	34	36.0505	0.988688	0.919737	0.0053955	0.0176424	3.26984	0.255645	0.523703
Aerococcus christensenii	NZ_CP014159.1_545	RNase_T	Exonuclease	25	42.2251	0.977086	0.862119	0.00670347	0.014881	2.21989	0.323229	0.161122
Aerococcus christensenii	NZ_CP014159.1_546	TetR_N	Bacterial regulatory proteins, tetR family	53	289.35	0.999391	0.988537	0.00534168	0.00782258	1.46444	0.192546	0.0856893
Aerococcus christensenii	NZ_CP014159.1_547	HXXEE	Protein of unknown function with HXXEE motif	53	344.522	1	0.999964	0.00534168	0.00946111	1.77119	0.429444	0.291896
Aerococcus christensenii	NZ_CP014159.1_548	Abhydrolase_6	Alpha/beta hydrolase family	51	400.438	0.998806	0.988338	0.00546292	0.00749872	1.37266	0.674624	0.252079
Aerococcus christensenii	NZ_CP014159.1_550	tRNA_U5-meth_tr	tRNA (Uracil-5-)-methyltransferase	44	31.6773	0.984653	0.858804	0.00552577	0.00536708	0.971281	0.857121	0.244186
Aerococcus christensenii	NZ_CP014159.1_551	LuxS	S-Ribosylhomocysteinase (LuxS)	48	27.515	0.999957	0.918596	0.00533955	0.0044586	0.835013	0.747054	0.0679669
Aerococcus christensenii	NZ_CP014159.1_552	GatB_N	GatB/GatE catalytic domain	41	31.3256	0.99758	0.91633	0.00547292	0.00420704	0.7687	0.558665	0.00602521
Aerococcus christensenii	NZ_CP014159.1_553	Amidase	Amidase	46	31.0299	0.998293	0.898521	0.00529599	0.00465169	0.878342	0.487	0.00620994
Aerococcus christensenii	NZ_CP014159.1_554	Glu-tRNAGln	Glu-tRNAGln amidotransferase C subunit	50	30.8457	0.999933	0.932	0.00544841	0.00443502	0.814004	0.430202	0
Aerococcus christensenii	NZ_CP014159.1_556	CamS	CamS sex pheromone cAM373 precursor	41	24.5454	0.997197	0.892325	0.00530049	0.00439434	0.829044	0.484605	0
Aerococcus christensenii	NZ_CP014159.1_557	DNA_ligase_aden	NAD-dependent DNA ligase adenylation domain	40	28.4993	0.999604	0.92071	0.00536399	0.00553688	1.03223	0.539731	0.13914
Aerococcus christensenii	NZ_CP014159.1_558	UvrD-helicase	UvrD/REP helicase N-terminal domain	33	25.1976	0.999367	0.936738	0.00541693	0.00515178	0.95105	0.552032	0.228623
Aerococcus christensenii	NZ_CP014159.1_559	PEPcase	Phosphoenolpyruvate carboxylase	31	21.8296	0.998893	0.907883	0.00556575	0.00358282	0.643726	0.524902	0.106875
Aerococcus christensenii	NZ_CP014159.1_560	M20_dimer	Peptidase dimerisation domain	32	21.2333	0.999274	0.922497	0.00532087	0.00458256	0.861242	0.350844	0.537005
Aerococcus christensenii	NZ_CP014159.1_561	Lipoprotein_9	NlpA lipoprotein	30	19.6795	0.999797	0.91618	0.00551423	0.0044778	0.812044	0.407537	0.0264468
Aerococcus christensenii	NZ_CP014159.1_562	Radical_SAM	Radical SAM superfamily	33	24.5469	0.998931	0.939848	0.00545665	0.00424355	0.777684	0.732727	0.434111
Aerococcus christensenii	NZ_CP014159.1_563	ABC_tran	ABC transporter	40	26.2927	0.999682	0.934251	0.00534875	0.00471007	0.880593	1.36239	0.354021
Aerococcus christensenii	NZ_CP014159.1_564	ABC_tran	ABC transporter	43	30.96	0.999249	0.914939	0.00533401	0.00433994	0.813635	0.820123	0.292901
Aerococcus christensenii	NZ_CP014159.1_565	BPD_transp_2	Branched-chain amino acid transport system / permease component	55	39.7658	0.997666	0.924215	0.00535027	0.00539791	1.0089	0.540763	0.00668523
Aerococcus christensenii	NZ_CP014159.1_566	BPD_transp_2	Branched-chain amino acid transport system / permease component	54	34.2395	0.993975	0.900329	0.00538896	0.00636213	1.18058	0.849393	0.41019
Aerococcus christensenii	NZ_CP014159.1_567	Peripla_BP_6	Periplasmic binding protein	41	28.848	0.997983	0.913688	0.00540573	0.00458425	0.848035	0.682489	0.0639535
Aerococcus christensenii	NZ_CP014159.1_568	Peripla_BP_6	Periplasmic binding protein	43	27.9817	0.9986	0.913131	0.00550187	0.00435558	0.791655	0.683516	0.358734
Aerococcus christensenii	NZ_CP014159.1_570	ABC_tran	ABC transporter	55	33.8533	0.999715	0.921834	0.00534892	0.00538507	1.00676	0.409473	0.163589
Aerococcus christensenii	NZ_CP014159.1_571	zinc_ribbon_2	zinc-ribbon domain	48	29.8271	0.996104	0.905711	0.00541532	0.0051742	0.955475	1.22808	0.320797
Aerococcus christensenii	NZ_CP014159.1_573	ATPase	KaiC	44	26.7116	0.997953	0.884961	0.00530996	0.00451726	0.850714	0.640118	0.058789
Aerococcus christensenii	NZ_CP014159.1_574	dUTPase	dUTPase	40	22.77	0.999804	0.927059	0.00544171	0.00480344	0.882708	0.821568	0
Aerococcus christensenii	NZ_CP014159.1_575	Rib_5-P_isom_A	Ribose 5-phosphate isomerase A (phosphoriboisomerase A)	35	21.827	0.999674	0.930566	0.00557828	0.0039875	0.714827	0.571337	0.0963255
Aerococcus christensenii	NZ_CP014159.1_576	GntR	Bacterial regulatory proteins, gntR family	39	25.1782	0.999571	0.939976	0.00550509	0.00342583	0.622303	0.179964	0.0191451
Aerococcus christensenii	NZ_CP014159.1_577	Glucosaminidase	Mannosyl-glycoprotein endo-beta-N-acetylglucosaminidase	36	24.6534	0.999957	0.940141	0.00523064	0.00570074	1.08987	0.425933	0.0738302
Aerococcus christensenii	NZ_CP014159.1_578	SBP_bac_5	Bacterial extracellular solute-binding proteins, family 5 Middle	39	25.7923	0.999621	0.931387	0.00540061	0.00445081	0.824131	1.06614	0.285472
Aerococcus christensenii	NZ_CP014159.1_579	Peptidase_M18	Aminopeptidase I zinc metalloprotease (M18)	42	30.2743	0.999269	0.92784	0.00537227	0.00416055	0.774449	0.470401	0.0243164
Aerococcus christensenii	NZ_CP014159.1_580	FAD_binding_2	FAD binding domain	45	30.3046	0.999062	0.910239	0.00540655	0.00477011	0.882284	0.55647	0.294181
Aerococcus christensenii	NZ_CP014159.1_581	Na_sulph_symp	Sodium:sulfate symporter transmembrane region	54	29.5622	0.998188	0.873554	0.00527725	0.00491422	0.931209	0.468557	0.109862
Aerococcus christensenii	NZ_CP014159.1_582	Lyase_1	Lyase	50	33.0608	0.998315	0.916848	0.00544606	0.00455519	0.836419	0.828649	0.123453
Aerococcus christensenii	NZ_CP014159.1_583	TetR_C_8	Transcriptional regulator C-terminal region	53	28.2647	0.999779	0.906984	0.00539063	0.00429834	0.797372	0.23941	0.167023
Aerococcus christensenii	NZ_CP014159.1_584	Na_Ala_symp	Sodium:alanine symporter family	43	30.309	0.998739	0.915771	0.00539041	0.00487475	0.904338	0.749209	0.134748
Aerococcus christensenii	NZ_CP014159.1_585	Na_H_antiporter	Na+/H+ antiporter family	42	27.8295	0.99973	0.922724	0.00550656	0.00624234	1.13362	0.606555	0.011472
Aerococcus christensenii	NZ_CP014159.1_586	TAL_FSA	Transaldolase/Fructose-6-phosphate aldolase	47	24.8691	0.999967	0.896309	0.00550053	0.00486637	0.884709	0.706718	0.0155967
Aerococcus christensenii	NZ_CP014159.1_587	Transketolase_N	Transketolase, thiamine diphosphate binding domain	38	21.9869	0.998593	0.881809	0.00532611	0.0045688	0.857812	0.534051	0.330983
Aerococcus christensenii	NZ_CP014159.1_588	LysR_substrate	LysR substrate binding domain	33	21.7764	0.998907	0.918364	0.00540781	0.00409325	0.756915	0.550182	0.214525
Aerococcus christensenii	NZ_CP014159.1_589	tRNA-synt_2b	tRNA synthetase class II core domain (G, H, P, S and T)	43	25.4911	0.999336	0.886807	0.00543947	0.00441038	0.810811	0.586645	0.00992857
Aerococcus christensenii	NZ_CP014159.1_590	OsmC	OsmC-like protein	49	31.2835	0.999954	0.946643	0.0054994	0.00439662	0.799473	0.136779	0
Aerococcus christensenii	NZ_CP014159.1_591	Peptidase_S11	D-alanyl-D-alanine carboxypeptidase	45	29.0206	0.998628	0.923312	0.00545594	0.00438689	0.804058	0.696381	0.296279
Aerococcus christensenii	NZ_CP014159.1_592	HATPase_c	Histidine kinase-, DNA gyrase B-, and HSP90-like ATPase	49	29.3696	0.994734	0.912186	0.00537474	0.00422745	0.78654	0.563901	0.119312
Aerococcus christensenii	NZ_CP014159.1_593	Response_reg	Response regulator receiver domain	49	30.1256	0.999474	0.915506	0.00539305	0.00364704	0.676248	0.45141	0.00677115
Aerococcus christensenii	NZ_CP014159.1_594	FemAB	FemAB family	55	33.0219	0.998525	0.902915	0.00527506	0.00435738	0.826035	1.04285	0.242791
Aerococcus christensenii	NZ_CP014159.1_596	YchF-GTPase_C	Protein of unknown function (DUF933)	53	31.7889	0.999622	0.917552	0.00529866	0.00373858	0.70557	0.447674	0.017968
Aerococcus christensenii	NZ_CP014159.1_598	ParBc	ParB-like nuclease domain	54	34.6492	0.999493	0.929472	0.0052948	0.0050971	0.962662	0.576724	0.387419
Aerococcus christensenii	NZ_CP014159.1_599	AAA_31	AAA domain	53	34.1055	0.999926	0.930176	0.00543879	0.00415731	0.764381	0.88733	0.135065
Aerococcus christensenii	NZ_CP014159.1_600	GidB	rRNA small subunit methyltransferase G	45	30.7551	0.998286	0.917968	0.00536299	0.0040052	0.746823	0.334835	0.248803
Aerococcus christensenii	NZ_CP014159.1_601	5TM-5TMR_LYT	5TMR of 5TMR-LYT	42	28.7319	0.999121	0.92937	0.00552084	0.00428301	0.775789	0.64801	0.0693291
Aerococcus christensenii	NZ_CP014159.1_602	LytTR	LytTr DNA-binding domain	44	28.1776	0.999633	0.925892	0.00544344	0.00278273	0.511208	0.125839	0.195467
Aerococcus christensenii	NZ_CP014159.1_603	LrgA	LrgA family	38	28.6853	0.999934	0.945973	0.00548069	0.0040252	0.734433	0.191093	0
Aerococcus christensenii	NZ_CP014159.1_604	LrgB	LrgB-like family	42	29.5973	0.998051	0.956558	0.00543172	0.00458434	0.843994	0.367762	0.00744285
Aerococcus christensenii	NZ_CP014159.1_605	Transglut_core	Transglutaminase-like superfamily	42	28.6553	0.999825	0.923639	0.00540554	0.00439899	0.813793	0.850404	0.149225
Aerococcus christensenii	NZ_CP014159.1_606	GIDA	Glucose inhibited division protein A	49	31.9082	0.99647	0.904461	0.00525575	0.00450395	0.856958	0.443823	0.188398
Aerococcus christensenii	NZ_CP014159.1_607	Peptidase_C69	Peptidase family C69	49	31.2978	0.999661	0.896304	0.00534846	0.00450993	0.843221	0.30903	0.0167664
Aerococcus christensenii	NZ_CP014159.1_608	MnmE_helical	MnmE helical domain	50	30.8467	0.999313	0.911602	0.00529885	0.00423195	0.798656	0.623878	0.336712
Aerococcus christensenii	NZ_CP014159.1_609	GW	GW (Gly-Tryp) dipeptide domain	48	30.2273	0.996214	0.885885	0.00529355	0.00422388	0.79793	0.933068	0.146235
Aerococcus christensenii	NZ_CP014159.1_610	PALP	Pyridoxal-phosphate dependent enzyme	41	31.1518	0.999893	0.935812	0.00542143	0.00412959	0.761716	1.01013	0.377208
Aerococcus christensenii	NZ_CP014159.1_611	Hexapep	Bacterial transferase hexapeptide (six repeats)	40	29.7514	0.999886	0.91583	0.00534638	0.00407902	0.762951	0.711667	0.370901
Aerococcus christensenii	NZ_CP014159.1_612	NRDD	Anaerobic ribonucleoside-triphosphate reductase	47	27.662	0.996566	0.888914	0.00525523	0.00379906	0.722911	0.812519	0.0102244
Aerococcus christensenii	NZ_CP014159.1_613	Fer4_12	4Fe-4S single cluster domain	49	31.3848	0.999794	0.922628	0.00541722	0.00379036	0.699687	0.809616	0.0128104
Aerococcus christensenii	NZ_CP014159.1_614	SUFBD	SUF system FeS cluster assembly, SufBD	49	31.2572	0.996577	0.927807	0.00540457	0.00448163	0.829229	0.656422	0.0981278
Aerococcus christensenii	NZ_CP014159.1_615	NifU_N	NifU-like N terminal domain	41	28.6058	1	0.950089	0.0053706	0.00387956	0.72237	0.696762
Aerococcus christensenii	NZ_CP014159.1_616	Aminotran_5	Aminotransferase class-V	43	28.2737	0.996191	0.917581	0.00530129	0.00492226	0.928502	0.731486	0.174187
Aerococcus christensenii	NZ_CP014159.1_617	SUFBD	SUF system FeS cluster assembly, SufBD	42	30.9343	0.999873	0.946542	0.00541546	0.00486795	0.8989	0.601662	0.391137
Aerococcus christensenii	NZ_CP014159.1_618	ABC_tran	ABC transporter	42	24.983	0.999081	0.917785	0.00541432	0.00375486	0.693505	0.335086	0.0949592
Aerococcus christensenii	NZ_CP014159.1_619	FeS_assembly_P	Iron-sulfur cluster assembly protein	34	23.4151	0.998648	0.926099	0.00544606	0.00619278	1.13711	0.655061	0.750748
Aerococcus christensenii	NZ_CP014159.1_620	R3H	R3H domain	38	21.8977	0.99872	0.891522	0.00538493	0.00393628	0.73098	0.460596	0.403711
Aerococcus christensenii	NZ_CP014159.1_621	60KD_IMP	60Kd inner membrane protein	38	26.8791	0.999907	0.932189	0.00544105	0.00346888	0.637539	0.769373	0.0217265
Aerococcus christensenii	NZ_CP014159.1_622	Ribonuclease_P	Ribonuclease P	37	26.8366	1	0.947519	0.0053405	0.00391439	0.732964	0.313553	0.00628678
Aerococcus christensenii	NZ_CP014159.1_623	SBP_bac_5	Bacterial extracellular solute-binding proteins, family 5 Middle	41	27.4266	0.999062	0.912832	0.00534537	0.00391461	0.732336	0.849207	0.188065
Aerococcus christensenii	NZ_CP014159.1_624	Bac_DnaA	Bacterial dnaA protein	44	27.7603	0.998901	0.90417	0.00543207	0.00351962	0.647933	0.87846	0.0127267
Aerococcus christensenii	NZ_CP014159.1_625	DNA_pol3_beta	DNA polymerase III beta subunit, N-terminal domain	39	28.5246	0.999734	0.943767	0.00541321	0.00412656	0.762313	0.53965	0.142059
Aerococcus christensenii	NZ_CP014159.1_628	RibLong	Long Rib domain	32	18.2611	0.990759	0.879368	0.0053235	0.0116375	2.18607	1.44657	0.657824
Aerococcus christensenii	NZ_CP014159.1_630	G5	G5 domain	23	26.4501	0.957873	0.833886	0.00483044	0.006826	1.41312	0.72385	0.689259
Aerococcus christensenii	NZ_CP014159.1_631	S4_2	S4 domain	45	25.8802	0.999651	0.91878	0.0054377	0.00389714	0.716689	0.585965	0.492636
Aerococcus christensenii	NZ_CP014159.1_632	SMC_N	RecF/RecN/SMC N terminal domain	43	24.4559	0.998222	0.917437	0.00549818	0.00355581	0.646724	0.427996	0.0508788
Aerococcus christensenii	NZ_CP014159.1_633	DNA_gyraseB	DNA gyrase B	40	27.25	0.999585	0.920431	0.00549253	0.00453678	0.82599	0.513391	0.114672
Aerococcus christensenii	NZ_CP014159.1_634	DNA_topoisoIV	DNA gyrase/topoisomerase IV, subunit A	39	28.1463	0.998572	0.917675	0.00539256	0.00466432	0.864954	0.537615	0.144497
Aerococcus christensenii	NZ_CP014159.1_635	HTH_21	HTH-like domain	45	24.8482	0.968735	0.842488	0.00537492	0.0177465	3.30173	0.534796	0.279486
Aerococcus christensenii	NZ_CP014159.1_636	rve_2	Integrase core domain	26	16.0406	0.994158	0.899708	0.00546466	0.00796319	1.45722	0.350615	0.454501
Aerococcus christensenii	NZ_CP014159.1_637	Ribosomal_S6	Ribosomal protein S6	31	20.0333	1	0.901223	0.00528106	0.00301317	0.570562	0.617284	0
Aerococcus christensenii	NZ_CP014159.1_638	SSB	Single-strand binding protein family	28	21.4091	0.999937	0.961136	0.00530105	0.00295256	0.556975	0.478422	0.0395687
Aerococcus christensenii	NZ_CP014159.1_639	Ribosomal_S18	Ribosomal protein S18	39	16.7106	1	0.887393	0.00537474	0.00192818	0.358749	0	0
Aerococcus christensenii	NZ_CP014159.1_640	DHH	DHH family	34	23.1646	0.99846	0.930595	0.00545636	0.00360122	0.660005	0.814058	0.199367
Aerococcus christensenii	NZ_CP014159.1_641	Ribosomal_L9_C	Ribosomal protein L9, C-terminal domain	41	23.0051	0.999729	0.918157	0.00549208	0.00356139	0.64846	0.398257	0.153126
Aerococcus christensenii	NZ_CP014159.1_642	DnaB_C	DnaB-like helicase C terminal domain	41	26.5339	0.998897	0.923769	0.0053686	0.00371228	0.69148	0.588934	0.372515
Aerococcus christensenii	NZ_CP014159.1_643	Arginosuc_synth	Arginosuccinate synthase	55	36.8262	0.998671	0.933692	0.00533809	0.00402859	0.754687	0.69507	0.243392
Aerococcus christensenii	NZ_CP014159.1_644	Endonuclea_NS_2	DNA/RNA non-specific endonuclease	44	36.1248	0.999857	0.954117	0.00560896	0.00481688	0.858783	0.796451	0.203595
Aerococcus christensenii	NZ_CP014159.1_646	ThrE	Putative threonine/serine exporter	52	32.0858	0.998713	0.91685	0.00533707	0.0039719	0.744211	0.709561	0.261263
Aerococcus christensenii	NZ_CP014159.1_647	ThrE_2	Threonine/Serine exporter, ThrE	55	34.3596	1	0.938898	0.00534707	0.00529134	0.989578	0.332856	0.114539
Aerococcus christensenii	NZ_CP014159.1_648	CTP_synth_N	CTP synthase N-terminus	54	28.8085	0.999312	0.892216	0.00532469	0.00493809	0.927395	0.485164	0.0364728
Aerococcus christensenii	NZ_CP014159.1_649	Peptidase_M20	Peptidase family M20/M25/M40	45	24.812	0.997813	0.8765	0.00519854	0.00571964	1.10024	0.594705	0.490522
Aerococcus christensenii	NZ_CP014159.1_653	HTH_1	Bacterial regulatory helix-turn-helix protein, lysR family	41	21.0652	0.998846	0.859105	0.00538594	0.00475806	0.883422	0.373164	0.323299
Aerococcus christensenii	NZ_CP014159.1_654	DJ-1_PfpI	DJ-1/PfpI family	36	21.8304	0.99976	0.923191	0.00542298	0.00387416	0.714397	1.07604	0.35868
Aerococcus christensenii	NZ_CP014159.1_655	PGM_PMM_I	Phosphoglucomutase/phosphomannomutase, alpha/beta/alpha domain I	37	24.9902	0.998736	0.910068	0.00540303	0.00355461	0.657891	0.840595	0.216648
Aerococcus christensenii	NZ_CP014159.1_656	YbbR	YbbR-like protein	39	23.8786	0.999648	0.91732	0.00545346	0.00396147	0.726414	0.377526	0.119448
Aerococcus christensenii	NZ_CP014159.1_657	DAC	DisA bacterial checkpoint controller nucleotide-binding	44	23.0949	0.999468	0.898086	0.00541871	0.00377205	0.696116	0.703185	0.0391682
Aerococcus christensenii	NZ_CP014159.1_658	LysM	LysM domain	37	27.3196	0.997438	0.939499	0.0054456	0.00355483	0.652789	0.854605	0.284868
Aerococcus christensenii	NZ_CP014159.1_659	CPSase_sm_chain	Carbamoyl-phosphate synthase small chain, CPSase domain	39	24.1821	0.999499	0.915843	0.00545465	0.00470485	0.86254	0.724579	0.0784976
Aerococcus christensenii	NZ_CP014159.1_660	CPSase_L_D2	Carbamoyl-phosphate synthase L chain, ATP binding domain	39	27.7265	0.997839	0.912337	0.00528205	0.00434906	0.823365	0.720412	0.159582
Aerococcus christensenii	NZ_CP014159.1_661	SDF	Sodium:dicarboxylate symporter family	38	26.2321	0.999867	0.928695	0.00540502	0.00428192	0.792213	0.4806	0.0691404
Aerococcus christensenii	NZ_CP014159.1_662	Cu-oxidase_4	Multi-copper polyphenol oxidoreductase laccase	45	27.7212	0.993734	0.888538	0.00522761	0.00650603	1.24455	0.491219	0.271791
Aerococcus christensenii	NZ_CP014159.1_663	M16C_assoc	Peptidase M16C associated	51	36.3904	0.999269	0.928547	0.00535415	0.00473442	0.884252	0.742426	0.174974
Aerococcus christensenii	NZ_CP014159.1_665	Kinase-PPPase	Kinase/pyrophosphorylase	50	33.1541	0.999238	0.924048	0.0053716	0.00496623	0.924534	0.647521	0.638373
Aerococcus christensenii	NZ_CP014159.1_666	CBS	CBS domain	45	33.1657	0.99993	0.958891	0.00544654	0.00343384	0.630463	0.535632	0
Aerococcus christensenii	NZ_CP014159.1_667	PEP-utilizers_C	PEP-utilising enzyme, PEP-binding domain	50	31.9363	0.998939	0.899652	0.00534713	0.00478296	0.894492	0.643157	0.291303
Aerococcus christensenii	NZ_CP014159.1_669	LysR_substrate	LysR substrate binding domain	50	30.0458	0.998168	0.901104	0.00547	0.00385834	0.705364	0.408694	0.0656973
Aerococcus christensenii	NZ_CP014159.1_670	Pyr_redox_2	Pyridine nucleotide-disulphide oxidoreductase	42	29.9783	1	0.925231	0.00545467	0.00487812	0.894301	0.726375	0.121648
Aerococcus christensenii	NZ_CP014159.1_671	Thioredoxin	Thioredoxin	43	25.4468	1	0.913449	0.00553703	0.00412803	0.745532	0.208468	0.0418331
Aerococcus christensenii	NZ_CP014159.1_672	Arylsulfotrans	Arylsulfotransferase (ASST)	46	29.1253	0.996865	0.902987	0.00535806	0.00443262	0.827282	0.653354	0.269089
Aerococcus christensenii	NZ_CP014159.1_673	Inositol_P	Inositol monophosphatase family	45	28.0646	0.996998	0.913412	0.00533429	0.00405059	0.759349	0.963316	0.367426
Aerococcus christensenii	NZ_CP014159.1_674	Sugar-bind	Putative sugar-binding domain	51	28.4707	0.997541	0.903936	0.00526467	0.00494995	0.940221	0.324641	0.036309
Aerococcus christensenii	NZ_CP014159.1_675	DeoRC	DeoR C terminal sensor domain	38	25.4163	0.999907	0.929391	0.00542853	0.0038643	0.711849	0.700076	0.0408744
Aerococcus christensenii	NZ_CP014159.1_676	Lactamase_B_3	Beta-lactamase superfamily domain	38	24.288	0.998754	0.896716	0.00549413	0.00530506	0.965588	0.645626	0.0437901
Aerococcus christensenii	NZ_CP014159.1_677	PTS_EIIA_2	Phosphoenolpyruvate-dependent sugar phosphotransferase system, EIIA 2	33	23.3831	0.997784	0.921864	0.00544539	0.00585844	1.07585	0.331109	0.452734
Aerococcus christensenii	NZ_CP014159.1_678	EIIC-GAT	PTS system sugar-specific permease component	48	30.0815	0.998535	0.894735	0.00548859	0.00484319	0.882412	0.470539	0.0818592
Aerococcus christensenii	NZ_CP014159.1_679	PTS_IIB	PTS system, Lactose/Cellobiose specific IIB subunit	51	29.9821	0.999538	0.939526	0.00554717	0.00273269	0.492628	0.291986	0
Aerococcus christensenii	NZ_CP014159.1_680	OMPdecase	Orotidine 5'-phosphate decarboxylase / HUMPS family	48	31.4992	0.99762	0.923905	0.00535526	0.00712579	1.33061	0.177107	0
Aerococcus christensenii	NZ_CP014159.1_681	AP_endonuc_2	Xylose isomerase-like TIM barrel	45	30.2576	0.99526	0.889148	0.00547576	0.00540085	0.986319	0.156246	0
Aerococcus christensenii	NZ_CP014159.1_682	Aldolase_II	Class II Aldolase and Adducin N-terminal domain	39	25.4058	0.999607	0.902872	0.00546472	0.00696517	1.27457	0.19171	0
Aerococcus christensenii	NZ_CP014159.1_683	PTSIIB_sorb	PTS system sorbose subfamily IIB component	29	22.6791	0.995837	0.922346	0.00562057	0.00385818	0.686439	0.248066	0.581853
Aerococcus christensenii	NZ_CP014159.1_684	EIIA-man	PTS system fructose IIA component	32	19.7257	0.997259	0.895742	0.00535008	0.00359142	0.671284	0.608522	0.561713
Aerococcus christensenii	NZ_CP014159.1_685	UxuA	D-mannonate dehydratase (UxuA)	33	20.073	1	0.898668	0.0052754	0.00413797	0.78439	0.500153	0.903053
Aerococcus christensenii	NZ_CP014159.1_686	UxuA	D-mannonate dehydratase (UxuA)	37	21.6889	0.998986	0.896533	0.00533619	0.00421626	0.790126	0.931937	0.378577
Aerococcus christensenii	NZ_CP014159.1_687	Sugar-bind	Putative sugar-binding domain	6	26.3193	0.999714	0.928694	0.00516549	0.00549287	1.06338	0.543192
Aerococcus christensenii	NZ_CP014159.1_688	HTH_23	Homeodomain-like domain	6	26.537	1	0.930976	0.00516549	0.00444308	0.860147
Aerococcus christensenii	NZ_CP014159.1_689	EIIA-man	PTS system fructose IIA component	6	26.6425	1	0.944875	0.00516549	0.00479258	0.927808	0.938907
Aerococcus christensenii	NZ_CP014159.1_690	PTSIIB_sorb	PTS system sorbose subfamily IIB component	5	30.1988	1	0.999202	0.00521148	0.00355034	0.681254	0.538658
Aerococcus christensenii	NZ_CP014159.1_691	EII-Sor	PTS system sorbose-specific iic component	5	24.4321	0.999248	0.897744	0.00521148	0.00423531	0.812689	0.203136
Aerococcus christensenii	NZ_CP014159.1_692	EIID-AGA	PTS system mannose/fructose/sorbose family IID component	4	19.1208	0.983108	0.792793	0.00526521	0.00335474	0.637152		0.0353261
Aerococcus christensenii	NZ_CP014159.1_693	ADH_zinc_N	Zinc-binding dehydrogenase	3	19.4754	0.989133	0.837544	0.00593954	0.00318942	0.536981		0.306909
Aerococcus christensenii	NZ_CP014159.1_694	adh_short	short chain dehydrogenase	25	17.6944	0.96804	0.793258	0.00564648	0.00524122	0.928227	1.06142	0.462649
Aerococcus christensenii	NZ_CP014159.1_695	FBPase_2	Firmicute fructose-1,6-bisphosphatase	46	28.6041	0.997717	0.87669	0.0054028	0.00533744	0.987902	0.337734	0.0712456
Aerococcus christensenii	NZ_CP014159.1_697	ApbE	ApbE family	60	46.8615	0.999892	0.94789	0.00535996	0.00474241	0.884786	0.978522	0.172744
Aerococcus christensenii	NZ_CP014159.1_698	Alpha-amylase	Alpha amylase, catalytic domain	51	36.1756	0.999731	0.935014	0.00538552	0.00522	0.969265	0.387016	0.067438
Aerococcus christensenii	NZ_CP014159.1_699	Hydrolase_3	haloacid dehalogenase-like hydrolase	55	34.6021	0.998708	0.936453	0.00528142	0.00514039	0.973297	0.479093	0.0863118
Aerococcus christensenii	NZ_CP014159.1_700	ECF_trnsprt	ECF transporter, substrate-specific component	51	35.1656	0.998899	0.929997	0.00536245	0.00571956	1.06659	0.468513	0.879337
Aerococcus christensenii	NZ_CP014159.1_701	PseudoU_synth_2	RNA pseudouridylate synthase	54	37.2708	0.999975	0.931794	0.00533687	0.00500474	0.937766	0.596912	0.283087
Aerococcus christensenii	NZ_CP014159.1_702	Xan_ur_permease	Permease family	45	28.3932	0.999431	0.896163	0.0054939	0.0055196	1.00468	0.647846	0.437092
Aerococcus christensenii	NZ_CP014159.1_703	ADH_N	Alcohol dehydrogenase GroES-like domain	26	18.8556	0.962026	0.822324	0.00540383	0.00755414	1.39792	1.13695	1.42404
Aerococcus christensenii	NZ_CP014159.1_705	4HBT	Thioesterase superfamily	39	23.8223	0.999804	0.91227	0.00554608	0.00509689	0.919006	0.277114	0.0922937
Aerococcus christensenii	NZ_CP014159.1_706	Peripla_BP_3	Periplasmic binding protein-like domain	45	27.8077	0.998098	0.90207	0.00540945	0.00509313	0.941525	0.440968	0.00326171
Aerococcus christensenii	NZ_CP014159.1_707	tRNA-synt_2b	tRNA synthetase class II core domain (G, H, P, S and T)	39	26.534	0.998564	0.907082	0.00529277	0.00512538	0.968374	0.526252	0.17407
Aerococcus christensenii	NZ_CP014159.1_708	Tautomerase	Tautomerase enzyme	37	24.3932	1	0.937098	0.00553393	0.00361238	0.652769	0.296296
Aerococcus christensenii	NZ_CP014159.1_709	tRNA_U5-meth_tr	tRNA (Uracil-5-)-methyltransferase	26	22.619	0.996047	0.847719	0.00534784	0.00440679	0.824032	0.823121	0.406224
Aerococcus christensenii	NZ_CP014159.1_714	PhageMin_Tail	Phage-related minor tail protein	12	24.306	0.9744	0.897136	0.00570688	0.00489691	0.858072	1.30229	1.1104
Aerococcus christensenii	NZ_CP014159.1_716	RNase_T	Exonuclease	13	33.4064	0.995773	0.960052	0.00573126	0.00397556	0.693662	0.816029	1.16961
Aerococcus christensenii	NZ_CP014159.1_717	N6_Mtase	N-6 DNA Methylase	12	23.8231	0.952184	0.847568	0.00556577	0.00503657	0.904918	0.580357	0.355017
Aerococcus christensenii	NZ_CP014159.1_718	Methylase_S	Type I restriction modification DNA specificity domain	20	31.9175	0.997657	0.900663	0.00584018	0.00532906	0.912483	0.839371	1.06353
Aerococcus christensenii	NZ_CP014159.1_720	ABC_tran	ABC transporter	9	33.4476	0.996609	0.944444	0.00546781	0.00498009	0.910803	0.249016	0.140071
Aerococcus christensenii	NZ_CP014159.1_723	Cas3_C	Cas3 C-terminal domain	13	20.6376	0.873753	0.697369	0.00575592	0.00993695	1.72639	0.259484	0.339646
Aerococcus christensenii	NZ_CP014159.1_724	CRISPR_Cse1	CRISPR-associated protein Cse1 (CRISPR_cse1)	16	14.1944	0.946392	0.804116	0.00579738	0.00624816	1.07776	0.304092	0.250429
Aerococcus christensenii	NZ_CP014159.1_725	HTH_DeoR	DeoR-like helix-turn-helix domain	6	15.0623	0.999644	0.792379	0.00533172	0.00502445	0.94237
Aerococcus christensenii	NZ_CP014159.1_726	Lactamase_B_3	Beta-lactamase superfamily domain	4	16.9146	0.997679	0.811513	0.00526521	0.00277719	0.52746		0.0212635
Aerococcus christensenii	NZ_CP014159.1_727	PTS_EIIA_2	Phosphoenolpyruvate-dependent sugar phosphotransferase system, EIIA 2	4	14.9919	1	0.922043	0.00526521	0.00402366	0.764198	0
Aerococcus christensenii	NZ_CP014159.1_739	Aldolase_II	Class II Aldolase and Adducin N-terminal domain	3	19.4297	0.999508	0.912979	0.00593954	0.00475495	0.800559	1.36392	0.545569
Aerococcus christensenii	NZ_CP014159.1_740	EIIC-GAT	PTS system sugar-specific permease component	5	24.2408	1	0.913171	0.00521148	0.00370739	0.711388	0.697318	0
Aerococcus christensenii	NZ_CP014159.1_741	PTS_IIB	PTS system, Lactose/Cellobiose specific IIB subunit	6	19.016	1	0.90721	0.00533172	0.00261296	0.490079	0.443796	0.221898
Aerococcus christensenii	NZ_CP014159.1_742	Sugar-bind	Putative sugar-binding domain	3	23.4105	1	0.968153	0.00593954	0.00534198	0.899393	0.524194
Aerococcus christensenii	NZ_CP014159.1_743	XFP_N	XFP N-terminal domain	3	20.5551	1	0.883538	0.00593954	0.00530715	0.893529	1.13509	0
Aerococcus christensenii	NZ_CP014159.1_744	Radical_SAM	Radical SAM superfamily	4	21.106	1	0.885417	0.00526521	0.00542365	1.03009	0.489836	1.22459
Aerococcus christensenii	NZ_CP014159.1_746	ThiW	Thiamine-precursor transporter protein (ThiW)	40	26.0507	0.999807	0.91262	0.00540647	0.00661397	1.22334	0.294676	0.0171274
Aerococcus christensenii	NZ_CP014159.1_747	HK	Hydroxyethylthiazole kinase family	47	29.5209	0.998602	0.917817	0.00523633	0.0059672	1.13958	0.515043	0.0887345
Aerococcus christensenii	NZ_CP014159.1_749	TsaD	tRNA N6-adenosine threonylcarbamoyltransferase	46	30.2438	0.998837	0.913759	0.00539594	0.00535848	0.993059	0.587293	0.17554
Aerococcus christensenii	NZ_CP014159.1_750	Acetyltransf_1	Acetyltransferase (GNAT) family	44	24.9342	0.997287	0.906712	0.00546635	0.00495178	0.905867	0.454723	0.285761
Aerococcus christensenii	NZ_CP014159.1_751	TsaD	tRNA N6-adenosine threonylcarbamoyltransferase	44	29.4561	0.994671	0.913341	0.00541915	0.00588344	1.08568	0.507726	0.13284
Aerococcus christensenii	NZ_CP014159.1_752	ABC_tran	ABC transporter	52	31.6741	0.997945	0.90126	0.00542286	0.00456922	0.842584	0.590726	0.460356
Aerococcus christensenii	NZ_CP014159.1_753	CoA_binding	CoA binding domain	49	26.8977	0.993197	0.878514	0.00539907	0.00478492	0.886249	1.07417	0.100701
Aerococcus christensenii	NZ_CP014159.1_755	Cpn10	Chaperonin 10 Kd subunit	38	27.5198	1	0.964425	0.0055672	0.0041228	0.740553	0.372886	0
Aerococcus christensenii	NZ_CP014159.1_756	Cpn60_TCP1	TCP-1/cpn60 chaperonin family	42	28.0558	0.998345	0.900105	0.00554954	0.00373976	0.673887	0.581538	0.00239581
Aerococcus christensenii	NZ_CP014159.1_757	Adenylsucc_synt	Adenylosuccinate synthetase	47	30.2246	0.995156	0.902759	0.00530383	0.00449978	0.848401	0.505678	0.103622
Aerococcus christensenii	NZ_CP014159.1_758	Lyase_1	Lyase	42	31.271	0.999302	0.931309	0.00528269	0.00455067	0.86143	0.520886	0.202913
Aerococcus christensenii	NZ_CP014159.1_759	Resolvase	Resolvase, N terminal domain	33	28.5836	0.987745	0.914216	0.00560353	0.00475824	0.849151	1.09579
Aerococcus christensenii	NZ_CP014159.1_761	TetR_N	Bacterial regulatory proteins, tetR family	37	26.0573	0.999806	0.948085	0.00544197	0.00623799	1.14627	0.818937	0.675412
Aerococcus christensenii	NZ_CP014159.1_763	Amidohydro_1	Amidohydrolase family	54	34.7786	0.999281	0.924176	0.00534146	0.00544265	1.01894	0.592466	0.0665496
Aerococcus christensenii	NZ_CP014159.1_765	Flg_new	Listeria-Bacteroides repeat domain (List_Bact_rpt)	33	22.057	0.941095	0.791697	0.00535368	0.0109724	2.04951	0.513137	0.350347
Aerococcus christensenii	NZ_CP014159.1_767	Amidohydro_3	Amidohydrolase family	41	27.3504	0.999546	0.92522	0.00532903	0.00486407	0.91275	0.572054	0.147057
Aerococcus christensenii	NZ_CP014159.1_768	DcuC	C4-dicarboxylate anaerobic carrier	45	28.0671	0.998783	0.906869	0.00535676	0.00542548	1.01283	0.705369	0.153909
Aerococcus christensenii	NZ_CP014159.1_769	SBP_bac_3	Bacterial extracellular solute-binding proteins, family 3	52	31.2934	0.998908	0.934048	0.00527656	0.00473274	0.896936	0.612865	0.105143
Aerococcus christensenii	NZ_CP014159.1_770	Lyase_1	Lyase	54	29.5455	0.998044	0.888051	0.00530118	0.00492823	0.929647	0.519763	0.231198
Aerococcus christensenii	NZ_CP014159.1_771	SBP_bac_3	Bacterial extracellular solute-binding proteins, family 3	52	30.0402	0.997561	0.889634	0.00540224	0.00485081	0.897927	0.656065	0.286807
Aerococcus christensenii	NZ_CP014159.1_775	NAPRTase_N	Nicotinate phosphoribosyltransferase (NAPRTase) N-terminal domain	36	19.3013	0.997737	0.891642	0.00533105	0.00379384	0.711651	0.608189	0.104179
Aerococcus christensenii	NZ_CP014159.1_776	NAD_synthase	NAD synthase	34	20.9885	0.995328	0.908685	0.00553028	0.00469283	0.84857	0.291812	0.240285
Aerococcus christensenii	NZ_CP014159.1_777	rve_2	Integrase core domain	8	14.0321	0.936111	0.857906	0.00555148	0.00732563	1.31958	0.382883	0.695523
Aerococcus christensenii	NZ_CP014159.1_778	tRNA-synt_1e	tRNA synthetases class I (C) catalytic domain	30	19.7444	0.998956	0.933867	0.00528989	0.00417428	0.789105	0.795987	0.119208
Aerococcus christensenii	NZ_CP014159.1_779	Ribonuclease_3	Ribonuclease III domain	33	23.4457	0.999639	0.924531	0.00533573	0.00531426	0.995976	0.195591	0.0290533
Aerococcus christensenii	NZ_CP014159.1_780	SpoU_methylase	SpoU rRNA Methylase family	33	20.0996	0.999879	0.939192	0.0054295	0.00549185	1.01148	0.425493	0.270478
Aerococcus christensenii	NZ_CP014159.1_781	NYN_YacP	YacP-like NYN domain	38	23.2149	0.998018	0.918575	0.00534917	0.00411692	0.769638	0.424005	0.110722
Aerococcus christensenii	NZ_CP014159.1_783	SecE	SecE/Sec61-gamma subunits of protein translocation complex	40	22.4148	0.999848	0.934242	0.00565808	0.00377576	0.667322	0.536946	0
Aerococcus christensenii	NZ_CP014159.1_784	NusG	Transcription termination factor nusG	36	21.2705	0.999901	0.911616	0.00564061	0.0052149	0.924527	0.266396	0.0885299
Aerococcus christensenii	NZ_CP014159.1_787	Ribosomal_L11_N	Ribosomal protein L11, N-terminal domain	30	21.8005	0.999922	0.942332	0.00527245	0.00337608	0.640325	0.56045	0
Aerococcus christensenii	NZ_CP014159.1_788	Ribosomal_L1	Ribosomal protein L1p/L10e family	31	20.9781	0.999677	0.916055	0.00539992	0.00442598	0.819639	0.265549	0
Aerococcus christensenii	NZ_CP014159.1_789	Ribosomal_L10	Ribosomal protein L10	29	19.3428	0.999932	0.933429	0.00533584	0.00305128	0.571845	0.327308	0
Aerococcus christensenii	NZ_CP014159.1_790	Ribosomal_L12	Ribosomal protein L7/L12 C-terminal domain	26	17.9693	1	0.95306	0.00560517	0.00286658	0.511418	0.272572	0
Aerococcus christensenii	NZ_CP014159.1_791	MTS	Methyltransferase small domain	30	19.9381	0.999564	0.928377	0.00536379	0.00372324	0.694144	0.924628	0.26875
Aerococcus christensenii	NZ_CP014159.1_792	ACT_6	ACT domain	29	17.7986	1	0.937696	0.00528377	0.00233979	0.442825	0.445913	0
Aerococcus christensenii	NZ_CP014159.1_794	RNA_pol_Rpb2_6	RNA polymerase Rpb2, domain 6	39	24.659	0.997598	0.898263	0.00544513	0.00445083	0.817397	0.492057	0.0245238
Aerococcus christensenii	NZ_CP014159.1_795	RNA_pol_Rpb1_1	RNA polymerase Rpb1, domain 1	36	24.448	0.99903	0.907054	0.00542733	0.00437258	0.805658	0.67922	0.0892943
Aerococcus christensenii	NZ_CP014159.1_797	Ribonuc_red_lgC	Ribonucleotide reductase, barrel domain	27	19.9233	0.995156	0.911395	0.00553365	0.00560963	1.01373	1.19622	1.44362
Aerococcus christensenii	NZ_CP014159.1_798	Ribonuc_red_lgC	Ribonucleotide reductase, barrel domain	34	20.5671	0.995753	0.882432	0.0053996	0.00947475	1.75472	0.905233	0.788034
Aerococcus christensenii	NZ_CP014159.1_799	DiS_P_DiS	Bacterial Peptidase A24 N-terminal domain	35	21.8885	0.998538	0.929895	0.00538424	0.00667023	1.23884	0.579184	0.222199
Aerococcus christensenii	NZ_CP014159.1_801	Cation_efflux	Cation efflux family	40	24.4629	0.997917	0.906021	0.00545853	0.00428287	0.78462	0.461958	0.125287
Aerococcus christensenii	NZ_CP014159.1_803	CtsR	CtsR N-terminal HTH domain	40	23.1105	0.999945	0.94545	0.00534971	0.00547895	1.02416	0.263119	0
Aerococcus christensenii	NZ_CP014159.1_804	AAA_2	AAA domain (Cdc48 subfamily)	52	28.4437	0.995696	0.876951	0.00536041	0.00450324	0.840094	0.766692	0.118049
Aerococcus christensenii	NZ_CP014159.1_806	MafB19-deam	MafB19-like deaminase	45	28.4679	0.999771	0.927618	0.00542671	0.00448094	0.825719	0.454743	0.0425491
Aerococcus christensenii	NZ_CP014159.1_807	DNA_pol3_delta2	DNA polymerase III, delta subunit	44	30.6872	0.999171	0.934667	0.00541709	0.00509787	0.941073	0.517274	0.0517829
Aerococcus christensenii	NZ_CP014159.1_808	YbaB_DNA_bd	YbaB/EbfC DNA-binding family	36	22.2383	0.999377	0.930199	0.00517302	0.00526132	1.01707	0.716082	0.267833
Aerococcus christensenii	NZ_CP014159.1_809	Toprim_4	Toprim domain	42	25.8069	0.996131	0.885778	0.00527542	0.00467847	0.886844	0.217264	0
Aerococcus christensenii	NZ_CP014159.1_810	Thymidylate_kin	Thymidylate kinase	42	27.1645	0.998793	0.915771	0.00519573	0.00539931	1.03918	0.419914	0.246289
Aerococcus christensenii	NZ_CP014159.1_811	DNA_pol3_delta2	DNA polymerase III, delta subunit	39	24.4651	0.997023	0.919022	0.00555661	0.00452982	0.815213	0.580943	0.753189
Aerococcus christensenii	NZ_CP014159.1_813	YabA	Initiation control protein YabA	35	22.3695	0.999841	0.923651	0.00544901	0.00409146	0.750862	0.167945	0
Aerococcus christensenii	NZ_CP014159.1_814	MTS	Methyltransferase small domain	40	25.0824	0.999602	0.910723	0.00554908	0.00397082	0.715581	0.675059	0.18065
Aerococcus christensenii	NZ_CP014159.1_815	GIY-YIG	GIY-YIG catalytic domain	43	28.2181	0.996812	0.948707	0.00511616	0.00543086	1.06151	0.335007	0.24513
Aerococcus christensenii	NZ_CP014159.1_816	TP_methylase	Tetrapyrrole (Corrin/Porphyrin) Methylases	49	28.2837	0.999705	0.909887	0.00532748	0.00416694	0.78216	0.550911	0.04552
Aerococcus christensenii	NZ_CP014159.1_817	MscL	Large-conductance mechanosensitive channel, MscL	53	34.326	0.994979	0.939288	0.00525301	0.00462858	0.88113	0.695863	0.299296
Aerococcus christensenii	NZ_CP014159.1_818	DAO	FAD dependent oxidoreductase	56	44.1137	0.999405	0.943887	0.00528767	0.00500944	0.947381	0.534967	0.271968
Aerococcus christensenii	NZ_CP014159.1_821	Flg_new	Listeria-Bacteroides repeat domain (List_Bact_rpt)	47	31.3856	0.995908	0.908838	0.00533088	0.00953307	1.78827	0.890837	0.845922
Aerococcus christensenii	NZ_CP014159.1_822	Aminotran_1_2	Aminotransferase class I and II	48	29.1483	0.999132	0.903827	0.00535411	0.00509231	0.951102	0.412846	0.0594862
Aerococcus christensenii	NZ_CP014159.1_823	HD	HD domain	54	33.4053	0.998878	0.914769	0.005356	0.00551646	1.02996	0.366498	0.590429
Aerococcus christensenii	NZ_CP014159.1_824	BPL_LplA_LipB	Biotin/lipoate A/B protein ligase family	51	31.5785	0.999771	0.917089	0.00516476	0.00628823	1.21753	0.340456	0.270453
Aerococcus christensenii	NZ_CP014159.1_826	HARE-HTH	HB1, ASXL, restriction endonuclease HTH domain	44	29.3588	0.999414	0.944353	0.00532795	0.00282645	0.530495	0.18541	0
Aerococcus christensenii	NZ_CP014159.1_827	EPSP_synthase	EPSP synthase (3-phosphoshikimate 1-carboxyvinyltransferase)	43	29.5332	0.998523	0.924806	0.00546681	0.0049351	0.902739	0.824264	0.189103
Aerococcus christensenii	NZ_CP014159.1_828	Rho_RNA_bind	Rho termination factor, RNA-binding domain	34	24.3565	0.999614	0.932643	0.00529149	0.00452004	0.85421	0.616832	0
Aerococcus christensenii	NZ_CP014159.1_829	LacI	Bacterial regulatory proteins, lacI family	31	16.0294	1	0.906472	0.00514669	0.00357467	0.694557	0
Aerococcus christensenii	NZ_CP014159.1_830	Ribosomal_L31	Ribosomal protein L31	34	22.3566	1	0.931373	0.00550001	0.0038141	0.693471	0.360148	0
Aerococcus christensenii	NZ_CP014159.1_831	Sortase	Sortase domain	36	22.225	0.999098	0.91753	0.00539673	0.00431476	0.799515	0.3578	0.183753
Aerococcus christensenii	NZ_CP014159.1_833	Dala_Dala_lig_C	D-ala D-ala ligase C-terminus	36	22.1632	0.996939	0.921168	0.00537522	0.00444465	0.826878	0.426984	0.0844175
Aerococcus christensenii	NZ_CP014159.1_834	Mur_ligase_M	Mur ligase middle domain	35	20.8272	0.996617	0.905205	0.00559059	0.00425443	0.760997	0.371191	0.134489
Aerococcus christensenii	NZ_CP014159.1_835	DEAD	DEAD/DEAH box helicase	35	20.2804	0.998333	0.897262	0.0055875	0.00530132	0.948783	0.484406	0.41057
Aerococcus christensenii	NZ_CP014159.1_836	ACPS	4'-phosphopantetheinyl transferase superfamily	32	21.1183	0.999915	0.948848	0.00562142	0.00494923	0.880423	0.925162
Aerococcus christensenii	NZ_CP014159.1_841	rve_2	Integrase core domain	29	24.2163	0.992514	0.899558	0.00544873	0.0144239	2.6472	0.855839	0.419228
Aerococcus christensenii	NZ_CP014159.1_842	Glycos_transf_2	Glycosyl transferase family 2	37	24.8142	0.999944	0.934888	0.00541544	0.00465255	0.859127	0.81746	0.472527
Aerococcus christensenii	NZ_CP014159.1_843	Ribonuclease	ribonuclease	44	27.6609	0.999228	0.922023	0.00542989	0.00522537	0.962334	0.740791	0.457547
Aerococcus christensenii	NZ_CP014159.1_847	UvrC_HhH_N	UvrC RIbonuclease H-like domain	40	25.5896	0.998497	0.893753	0.00551429	0.00490266	0.889083	0.458719	0.180972
Aerococcus christensenii	NZ_CP014159.1_849	DEAD	DEAD/DEAH box helicase	34	22.7805	0.999328	0.926985	0.0054224	0.00543269	1.0019	1.16491	0.230335
Aerococcus christensenii	NZ_CP014159.1_850	NTP_transferase	Nucleotidyl transferase	38	24.1226	0.998424	0.935521	0.00532998	0.00474916	0.891028	0.620668	0.103079
Aerococcus christensenii	NZ_CP014159.1_851	Pribosyltran_N	N-terminal domain of ribose phosphate pyrophosphokinase	42	25.3389	0.994471	0.890805	0.0054435	0.00392558	0.72115	0.522679	0
Aerococcus christensenii	NZ_CP014159.1_852	Pept_tRNA_hydro	Peptidyl-tRNA hydrolase	38	26.066	0.999953	0.940836	0.00559217	0.00495166	0.885463	0.394131	0.0233178
Aerococcus christensenii	NZ_CP014159.1_853	CarD_CdnL_TRCF	CarD-like/TRCF domain	46	29.6666	0.99777	0.8949	0.00542236	0.00481961	0.888841	0.597143	0.164638
Aerococcus christensenii	NZ_CP014159.1_854	S4	S4 domain	49	31.589	0.998046	0.935881	0.00531946	0.00362022	0.680562	0.731999	0
Aerococcus christensenii	NZ_CP014159.1_855	DivIC	Septum formation initiator	40	31.3525	0.999486	0.959989	0.00534758	0.00452079	0.84539	0.294461	0.290811
Aerococcus christensenii	NZ_CP014159.1_856	S1	S1 RNA binding domain	39	27.884	0.999942	0.963312	0.00564625	0.00390722	0.692003	0.840314
Aerococcus christensenii	NZ_CP014159.1_857	ATP_bind_3	PP-loop family	45	26.9944	0.999576	0.909887	0.0053474	0.00485264	0.907478	0.595009	0.123142
Aerococcus christensenii	NZ_CP014159.1_858	Peptidase_M41	Peptidase family M41	40	28.9695	0.998365	0.913781	0.00549726	0.00488597	0.888802	0.534854	0.0117649
Aerococcus christensenii	NZ_CP014159.1_859	HSP33	Hsp33 protein	42	27.2634	0.999894	0.918254	0.00529017	0.00429448	0.811785	1.50144	0.361589
Aerococcus christensenii	NZ_CP014159.1_860	Dus	Dihydrouridine synthase (Dus)	36	28.7495	0.999182	0.918777	0.00527744	0.00547317	1.03709	0.583253	0.0160191
Aerococcus christensenii	NZ_CP014159.1_861	tRNA-synt_2	tRNA synthetases class II (D, K and N)	46	27.0897	0.999754	0.891319	0.00522941	0.00459975	0.879591	0.30791	0.287569
Aerococcus christensenii	NZ_CP014159.1_862	Ribosom_S12_S23	Ribosomal protein S12/S23	49	30.2228	0.999655	0.940649	0.00539154	0.0049329	0.914933	0.440546	0
Aerococcus christensenii	NZ_CP014159.1_863	Ribosomal_S7	Ribosomal protein S7p/S5e	42	26.3858	0.999798	0.927813	0.00527153	0.0036319	0.688965	0.412459	0
Aerococcus christensenii	NZ_CP014159.1_864	GTP_EFTU	Elongation factor Tu GTP binding domain	39	25.4729	0.999498	0.90373	0.00545587	0.0045384	0.831838	0.743586	0.01291
Aerococcus christensenii	NZ_CP014159.1_865	GTP_EFTU	Elongation factor Tu GTP binding domain	43	25.6882	0.998395	0.910265	0.00542922	0.00432909	0.797369	0.453409	0
Aerococcus christensenii	NZ_CP014159.1_866	PG_binding_4	Putative peptidoglycan binding domain	37	24.3902	0.999424	0.920417	0.00549037	0.00464885	0.846727	0.579326	0.0448135
Aerococcus christensenii	NZ_CP014159.1_869	Ribosomal_S10	Ribosomal protein S10p/S20e	41	24.5454	1	0.95414	0.00540652	0.00230307	0.425979	0.483404	0
Aerococcus christensenii	NZ_CP014159.1_870	Ribosomal_L3	Ribosomal protein L3	39	21.9845	0.998922	0.942447	0.00549297	0.0041452	0.754637	0.252674	0.064208
Aerococcus christensenii	NZ_CP014159.1_871	Ribosomal_L4	Ribosomal protein L4/L1 family	35	25.8554	0.999954	0.953846	0.00537476	0.00400231	0.744649	0.661323	0.0190096
Aerococcus christensenii	NZ_CP014159.1_872	Ribosomal_L23	Ribosomal protein L23	38	24.7622	1	0.951491	0.00533729	0.00437761	0.820194	0.440193	0.0132411
Aerococcus christensenii	NZ_CP014159.1_873	Ribosomal_L2_C	Ribosomal Proteins L2, C-terminal domain	35	22.25	0.999932	0.930876	0.00535781	0.003559	0.664264	0.780021	0.221873
Aerococcus christensenii	NZ_CP014159.1_874	Ribosomal_S19	Ribosomal protein S19	32	19.1894	1	0.924619	0.0055194	0.00449619	0.814615	0.350454	0.229092
Aerococcus christensenii	NZ_CP014159.1_875	Ribosomal_L22	Ribosomal protein L22p/L17e	38	20.8729	0.999705	0.923043	0.00536602	0.00340569	0.634676	1.51154	0
Aerococcus christensenii	NZ_CP014159.1_876	Ribosomal_S3_C	Ribosomal protein S3, C-terminal domain	36	21.1272	0.999915	0.932497	0.00546614	0.00371886	0.680345	0.391933	0.159676
Aerococcus christensenii	NZ_CP014159.1_877	Ribosomal_L16	Ribosomal protein L16p/L10e	34	22.7726	0.997052	0.937269	0.00518039	0.00382605	0.738563	0.57001	0
Aerococcus christensenii	NZ_CP014159.1_878	Ribosomal_L29	Ribosomal L29 protein	34	22.3581	1	0.945551	0.00544589	0.00251636	0.462065	0
Aerococcus christensenii	NZ_CP014159.1_879	Ribosomal_S17	Ribosomal protein S17	34	19.7622	1	0.94338	0.00556047	0.00240549	0.432606	0.0843882
Aerococcus christensenii	NZ_CP014159.1_880	Ribosomal_L14	Ribosomal protein L14p/L23e	33	20.0635	1	0.948674	0.0054763	0.00439008	0.80165	0.201393	0
Aerococcus christensenii	NZ_CP014159.1_881	ribosomal_L24	Ribosomal proteins 50S L24/mitochondrial 39S L24	32	18.1024	0.998685	0.924454	0.00547573	0.00252466	0.461063	0.0497407	0
Aerococcus christensenii	NZ_CP014159.1_882	Ribosomal_L5_C	ribosomal L5P family C-terminus	34	20.1896	0.999675	0.927202	0.00528815	0.00321961	0.608835	0.953979	0.113064
Aerococcus christensenii	NZ_CP014159.1_883	Ribosomal_S8	Ribosomal protein S8	36	21.7201	0.999513	0.923211	0.0052647	0.00378048	0.718081	0.101197	0
Aerococcus christensenii	NZ_CP014159.1_884	Ribosomal_L6	Ribosomal protein L6	34	21.3172	0.99989	0.944572	0.00531645	0.00379942	0.714653	0.635793	0.284683
Aerococcus christensenii	NZ_CP014159.1_885	Ribosomal_L18p	Ribosomal L18 of archaea, bacteria, mitoch. and chloroplast	35	23.0558	1	0.940376	0.00533003	0.00388472	0.728836	0.713726	0
Aerococcus christensenii	NZ_CP014159.1_886	Ribosomal_S5	Ribosomal protein S5, N-terminal domain	39	24.7295	0.999191	0.942143	0.00545617	0.00358717	0.657452	0.505495	0
Aerococcus christensenii	NZ_CP014159.1_887	Ribosomal_L30	Ribosomal protein L30p/L7e	36	23.1038	1	0.942623	0.00539515	0.00269468	0.499462	0.285714
Aerococcus christensenii	NZ_CP014159.1_888	Ribosomal_L27A	Ribosomal proteins 50S-L15, 50S-L18e, 60S-L27A	38	23.523	0.993973	0.919322	0.00529344	0.00489472	0.924676	0.463745	0
Aerococcus christensenii	NZ_CP014159.1_889	SecY	SecY	29	17.5882	0.999443	0.918239	0.00531583	0.00417904	0.78615	0.466384	0.121481
Aerococcus christensenii	NZ_CP014159.1_890	ADK	Adenylate kinase	28	19.0723	0.999782	0.918687	0.00533723	0.00360978	0.67634	0.884066	0.206894
Aerococcus christensenii	NZ_CP014159.1_891	eIF-1a	Translation initiation factor 1A / IF-1	27	20.7482	1	0.943007	0.00531792	0.00427578	0.804032	0.185404	0
Aerococcus christensenii	NZ_CP014159.1_892	Ribosomal_S13	Ribosomal protein S13/S18	37	21.3787	0.999926	0.934057	0.00545964	0.00407382	0.746169	0.742519
Aerococcus christensenii	NZ_CP014159.1_893	Ribosomal_S11	Ribosomal protein S11	34	20.5014	1	0.946821	0.00550233	0.00466463	0.847755	0.614998	0
Aerococcus christensenii	NZ_CP014159.1_894	RNA_pol_A_CTD	Bacterial RNA polymerase, alpha chain C terminal domain	33	18.8123	0.999423	0.923745	0.00536158	0.00306102	0.570918	0.331043
Aerococcus christensenii	NZ_CP014159.1_895	Ribosomal_L17	Ribosomal protein L17	35	16.9211	0.99985	0.92351	0.00542894	0.00314254	0.578851	0.307399	0
Aerococcus christensenii	NZ_CP014159.1_896	Acyl_transf_3	Acyltransferase family	34	18.0969	0.999208	0.897004	0.00535297	0.0052957	0.989301	0.614216	0.284253
Aerococcus christensenii	NZ_CP014159.1_897	ABC_tran	ABC transporter	36	21.0038	0.99623	0.905522	0.00552463	0.00527618	0.95503	0.641933	0.102178
Aerococcus christensenii	NZ_CP014159.1_898	ABC_tran	ABC transporter	36	24.8907	0.998478	0.918696	0.00542378	0.00542315	0.999883	0.821985	0.057338
Aerococcus christensenii	NZ_CP014159.1_899	CbiQ	Cobalt transport protein	38	22.4205	0.999509	0.910807	0.00543502	0.00505596	0.930256	0.259152	0.0614668
Aerococcus christensenii	NZ_CP014159.1_900	PseudoU_synth_1	tRNA pseudouridine synthase	35	24.3926	0.998639	0.941855	0.00544397	0.00475197	0.872887	0.377383	0.0519626
Aerococcus christensenii	NZ_CP014159.1_901	Ribosomal_L13	Ribosomal protein L13	35	19.15	0.997104	0.912162	0.00526932	0.00404678	0.767988	0.307472	0
Aerococcus christensenii	NZ_CP014159.1_902	Ribosomal_S9	Ribosomal protein S9/S16	34	20.356	0.996108	0.917602	0.00536447	0.00259524	0.483782	0.151347	0
Aerococcus christensenii	NZ_CP014159.1_905	HTH_28	Helix-turn-helix domain	44	25.7683	0.992472	0.883903	0.00542037	0.0191235	3.52808	0.903639	1.12986
Aerococcus christensenii	NZ_CP014159.1_906	HTH_21	HTH-like domain	45	31.1769	0.998006	0.903093	0.00535985	0.0173004	3.22779	0.765406	0.78448
Aerococcus christensenii	NZ_CP014159.1_907	rve_2	Integrase core domain	53	34.719	0.9981	0.939776	0.00535043	0.0138091	2.58094	1.06722	0.298572
Aerococcus christensenii	NZ_CP014159.1_908	Peptidase_C39_2	Peptidase_C39 like family	29	16.5075	0.983688	0.848579	0.00531585	0.010468	1.9692	0.793843	0.96791
Aerococcus christensenii	NZ_CP014159.1_910	Hydrolase_4	Serine aminopeptidase, S33	42	23.5069	0.99814	0.866893	0.00548848	0.0064706	1.17894	0.648492	0.267862
Aerococcus christensenii	NZ_CP014159.1_911	HhH-GPD	HhH-GPD superfamily base excision DNA repair protein	44	25.8456	1	0.894982	0.00537108	0.00492937	0.917761	0.642477	0.298537
Aerococcus christensenii	NZ_CP014159.1_912	FAD_binding_2	FAD binding domain	40	28.1112	1	0.977151	0.00538508	0.0110314	2.04851	0.857511	0.672577
Aerococcus christensenii	NZ_CP014159.1_914	FAD_binding_2	FAD binding domain	35	25.6399	0.997968	0.905594	0.00542052	0.00734525	1.35508	0.864797	0.794483
Aerococcus christensenii	NZ_CP014159.1_915	Ldh_1_N	lactate/malate dehydrogenase, NAD binding domain	41	27.9805	0.999364	0.906305	0.00533576	0.00504632	0.945755	0.608042	0.17711
Aerococcus christensenii	NZ_CP014159.1_916	Oxidored_FMN	NADH:flavin oxidoreductase / NADH oxidase family	44	26.0144	0.997698	0.882984	0.00537846	0.00607676	1.12983	0.492829	0.0569902
Aerococcus christensenii	NZ_CP014159.1_917	Bac_luciferase	Luciferase-like monooxygenase	35	27.0754	0.997736	0.947108	0.00539251	0.00567831	1.053	0.47975	0.403777
Aerococcus christensenii	NZ_CP014159.1_918	GCV_H	Glycine cleavage H-protein	41	26.569	0.999341	0.918333	0.00541931	0.00416244	0.768076	0.239487	0
Aerococcus christensenii	NZ_CP014159.1_919	Macro	Macro domain	44	27.8038	0.99948	0.909033	0.00540838	0.00492387	0.910414	0.427598	0.0693306
Aerococcus christensenii	NZ_CP014159.1_921	Lysine_decarbox	Possible lysine decarboxylase	42	23.8266	0.999827	0.893332	0.0054465	0.00545725	1.00198	0.483527	0.113028
Aerococcus christensenii	NZ_CP014159.1_922	GDP_Man_Dehyd	GDP-mannose 4,6 dehydratase	33	22.7581	0.997914	0.908704	0.00544023	0.00452951	0.832595	0.517674	0.701072
Aerococcus christensenii	NZ_CP014159.1_923	HTH_3	Helix-turn-helix	31	19.0084	0.999753	0.940428	0.00529549	0.00454119	0.857558	0.312656	0.175292
Aerococcus christensenii	NZ_CP014159.1_925	RecX	RecX family	29	17.8234	0.998747	0.924624	0.00560813	0.0041216	0.734932	0.23957	0.203983
Aerococcus christensenii	NZ_CP014159.1_926	NUDIX_4	NUDIX domain	30	20.1058	0.997229	0.927988	0.00533166	0.00549431	1.03051	0.295855	0.0689667
Aerococcus christensenii	NZ_CP014159.1_927	Oxidored_FMN	NADH:flavin oxidoreductase / NADH oxidase family	30	20.904	0.999972	0.958003	0.00533905	0.00380206	0.712122	0.621624	0.264959
Aerococcus christensenii	NZ_CP014159.1_930	ArAE_1	Aromatic acid exporter family member 1	39	24.0367	0.999611	0.904063	0.00540958	0.00422369	0.78078	0.354842	0.157674
Aerococcus christensenii	NZ_CP014159.1_931	FUR	Ferric uptake regulator family	38	21.614	0.999831	0.897717	0.00539225	0.00443841	0.823109	0.217063	0.0281863
Aerococcus christensenii	NZ_CP014159.1_932	P5CR_dimer	Pyrroline-5-carboxylate reductase dimerisation	35	21.7896	0.999717	0.91903	0.00537534	0.00548098	1.01965	0.632627	0.174194
Aerococcus christensenii	NZ_CP014159.1_936	2-Hacid_dh_C	D-isomer specific 2-hydroxyacid dehydrogenase, NAD binding domain	40	21.6596	0.999774	0.899824	0.00542018	0.00414818	0.765322	0.462642	0.153367
Aerococcus christensenii	NZ_CP014159.1_938	Pribosyltran	Phosphoribosyl transferase domain	43	22.4947	0.998681	0.870495	0.00547556	0.00748229	1.36649	0.117047	0.0473905
Aerococcus christensenii	NZ_CP014159.1_939	SpoU_methylase	SpoU rRNA Methylase family	34	21.4066	1	0.932773	0.00542015	0.00899786	1.66008	0.224587	0.178992
Aerococcus christensenii	NZ_CP014159.1_940	Transgly	Transglycosylase	37	23.8796	0.996425	0.915552	0.00541566	0.00569488	1.05156	0.443104	0.0617571
Aerococcus christensenii	NZ_CP014159.1_941	Com_YlbF	Control of competence regulator ComK, YlbF/YmcA	36	24.5916	0.999925	0.970206	0.0055227	0.00260303	0.471333	0.354476	0.254852
Aerococcus christensenii	NZ_CP014159.1_942	Metallophos	Calcineurin-like phosphoesterase	38	24.3068	0.998596	0.932673	0.00547077	0.00483943	0.884598	0.753046	0.0990484
Aerococcus christensenii	NZ_CP014159.1_943	AAA_27	AAA domain	42	30.1067	0.994651	0.928908	0.00528321	0.00491152	0.929648	0.669581	0.25177
Aerococcus christensenii	NZ_CP014159.1_944	HD	HD domain	43	27.5998	0.998623	0.908571	0.00518752	0.00551143	1.06244	0.497563	0.155124
Aerococcus christensenii	NZ_CP014159.1_945	RadC	RadC-like JAB domain	46	26.9826	0.999469	0.929442	0.00537223	0.00548403	1.02081	0.470755	0.176287
Aerococcus christensenii	NZ_CP014159.1_947	rRNA_methylase	Putative rRNA methylase	50	28.8406	0.999758	0.907081	0.0054224	0.00581128	1.07172	0.470152	0.18416
Aerococcus christensenii	NZ_CP014159.1_948	LysM	LysM domain	45	27.8665	0.998379	0.910501	0.00530041	0.00534025	1.00752	0.636878	0.330665
Aerococcus christensenii	NZ_CP014159.1_949	DNA_pol_A	DNA polymerase family A	42	25.4598	0.997334	0.893175	0.00529485	0.00479895	0.906343	0.690048	0.207677
Aerococcus christensenii	NZ_CP014159.1_950	CoaE	Dephospho-CoA kinase	47	27.3639	0.999368	0.911383	0.00536759	0.00447701	0.834083	0.4725	0.49794
Aerococcus christensenii	NZ_CP014159.1_951	ATP-cone	ATP cone domain	41	30.5845	0.999952	0.948015	0.00554181	0.00351809	0.634826	0.508666	0.0356012
Aerococcus christensenii	NZ_CP014159.1_952	DnaB_2	Replication initiation and membrane attachment	44	30.851	0.999902	0.929228	0.00542281	0.00544492	1.00408	0.423905	0.409289
Aerococcus christensenii	NZ_CP014159.1_953	DnaI_N	Primosomal protein DnaI N-terminus	47	33.1762	0.999314	0.924846	0.00545936	0.00547362	1.00261	0.693169	0.290996
Aerococcus christensenii	NZ_CP014159.1_955	tRNA-synt_2b	tRNA synthetase class II core domain (G, H, P, S and T)	50	32.6149	0.999765	0.916774	0.00537682	0.00572501	1.06476	0.847321	0.242202
Aerococcus christensenii	NZ_CP014159.1_957	GntP_permease	GntP family permease	47	30.1101	0.997768	0.915627	0.00542626	0.00607731	1.11998	0.502722	0.0614054
Aerococcus christensenii	NZ_CP014159.1_958	YSIRK_signal	YSIRK type signal peptide	33	25.0051	1	0.94674	0.00540946	0.0172061	3.18074	0.926406	0.420635
Aerococcus christensenii	NZ_CP014159.1_959	Ribosomal_S16	Ribosomal protein S16	47	27.6589	0.999844	0.924168	0.00531772	0.00514139	0.966842	1.78846
Aerococcus christensenii	NZ_CP014159.1_960	KH_4	KH domain	39	27.1094	1	0.95697	0.0055173	0.0041718	0.756131	0.283582	0.043628
Aerococcus christensenii	NZ_CP014159.1_961	RimM	RimM N-terminal domain	38	23.8729	0.999704	0.912823	0.00523526	0.00469605	0.897004	0.535038	0
Aerococcus christensenii	NZ_CP014159.1_962	tRNA_m1G_MT	tRNA (Guanine-1)-methyltransferase	42	27.1674	0.999599	0.921561	0.00547147	0.00709761	1.2972	0.410708	0.236905
Aerococcus christensenii	NZ_CP014159.1_963	Trep_Strep	Hypothetical bacterial integral membrane protein (Trep_Strep)	45	26.3261	0.99941	0.912401	0.00544108	0.00697759	1.28239	0.286624	0.150141
Aerococcus christensenii	NZ_CP014159.1_964	CbiQ	Cobalt transport protein	50	28.1454	0.999883	0.91025	0.00541065	0.00620463	1.14674	0.357141	0.127354
Aerococcus christensenii	NZ_CP014159.1_965	ABC_tran	ABC transporter	49	31.4981	0.999287	0.917209	0.00534941	0.00589905	1.10275	0.562678	0.260208
Aerococcus christensenii	NZ_CP014159.1_966	Ribosomal_L19	Ribosomal protein L19	53	37.2375	0.999844	0.947295	0.00532263	0.0051275	0.96334	0.299382	0
Aerococcus christensenii	NZ_CP014159.1_968	ABC_tran	ABC transporter	42	33.286	0.999821	0.926206	0.00529163	0.00559528	1.05738	0.460659	0.0367469
Aerococcus christensenii	NZ_CP014159.1_969	ABC_tran	ABC transporter	54	38.2737	0.999702	0.943992	0.00539975	0.00530142	0.98179	0.417733	0.117254
Aerococcus christensenii	NZ_CP014159.1_970	AAA_2	AAA domain (Cdc48 subfamily)	42	31.0612	0.999133	0.919978	0.00527132	0.00467986	0.887796	0.481439	0.0680185
Aerococcus christensenii	NZ_CP014159.1_971	Intg_mem_TP0381	Integral membrane protein (intg_mem_TP0381)	39	21.4869	0.995503	0.910445	0.00542716	0.00529749	0.976107	0.516815	0.0556444
Aerococcus christensenii	NZ_CP014159.1_972	TGT	Queuine tRNA-ribosyltransferase	36	27.9082	0.996101	0.950463	0.00538153	0.00470779	0.874806	0.799387	0.143314
Aerococcus christensenii	NZ_CP014159.1_973	YajC	Preprotein translocase subunit	41	27.2759	0.99833	0.935758	0.00559882	0.00598655	1.06925	0.765759	0.812977
Aerococcus christensenii	NZ_CP014159.1_974	Post_transc_reg	Post-transcriptional regulator	44	28.4777	0.999835	0.952734	0.00523811	0.00302757	0.577988	0.180682
Aerococcus christensenii	NZ_CP014159.1_975	IMS	impB/mucB/samB family	40	28.8629	0.99655	0.924328	0.00547985	0.00466428	0.851169	0.515329	0.067882
Aerococcus christensenii	NZ_CP014159.1_976	DRTGG	DRTGG domain	41	25.4167	0.999481	0.898439	0.00547905	0.00456185	0.8326	0.337997	0.0294431
Aerococcus christensenii	NZ_CP014159.1_977	DHH	DHH family	35	27.358	0.998958	0.920387	0.00541511	0.0057519	1.06219	0.659417	0.1516
Aerococcus christensenii	NZ_CP014159.1_978	G6PD_C	Glucose-6-phosphate dehydrogenase, C-terminal domain	37	26.7069	0.999409	0.93426	0.00546132	0.0044886	0.821891	0.675576	0.249388
Aerococcus christensenii	NZ_CP014159.1_979	DEAD	DEAD/DEAH box helicase	45	27.9226	0.998947	0.901399	0.00543375	0.00434118	0.798928	0.368244	0.0283934
Aerococcus christensenii	NZ_CP014159.1_981	Methyltransf_11	Methyltransferase domain	40	26.8839	0.999816	0.927166	0.00546676	0.00459011	0.83964	0.611489	0.0114116
Aerococcus christensenii	NZ_CP014159.1_982	YfhO	Bacterial membrane protein YfhO	40	30.249	0.999225	0.923493	0.00558083	0.00549677	0.984938	0.493877	0.102143
Aerococcus christensenii	NZ_CP014159.1_983	Transpeptidase	Penicillin binding protein transpeptidase domain	42	26.6492	0.996828	0.886858	0.0053116	0.0052412	0.986745	0.404026	0.155046
Aerococcus christensenii	NZ_CP014159.1_984	Ribosomal_L33	Ribosomal protein L33	37	25.9524	1	0.932086	0.00540445	0.00301758	0.55835	0.260989
Aerococcus christensenii	NZ_CP014159.1_985	Rhomboid	Rhomboid family	40	25.3444	0.999924	0.932538	0.00539677	0.00450301	0.834391	0.738616	0
Aerococcus christensenii	NZ_CP014159.1_986	ROK	ROK family	35	25.8151	1	0.936282	0.00535767	0.00521584	0.973526	0.812444	0.0871656
Aerococcus christensenii	NZ_CP014159.1_987	Rhodanese	Rhodanese-like domain	34	25.754	0.995715	0.923893	0.00529485	0.00436896	0.825133	0.228683	0
Aerococcus christensenii	NZ_CP014159.1_988	Pur_DNA_glyco	Methylpurine-DNA glycosylase (MPG)	39	26.031	0.997247	0.905777	0.00536646	0.00620782	1.15678	0.44424	0.0234324
Aerococcus christensenii	NZ_CP014159.1_989	tRNA-synt_1	tRNA synthetases class I (I, L, M and V)	48	28.052	0.998872	0.884225	0.00531008	0.00477657	0.899529	0.680274	0.26299
Aerococcus christensenii	NZ_CP014159.1_990	SIS	SIS domain	46	30.8589	0.999639	0.91463	0.00546059	0.00411415	0.753427	0.534837	0.0944381
Aerococcus christensenii	NZ_CP014159.1_991	Rotamase_3	PPIC-type PPIASE domain	38	28.3548	0.998009	0.956302	0.00567883	0.00447484	0.787987	0.825512	0.185218
Aerococcus christensenii	NZ_CP014159.1_993	HIT	HIT domain	48	30.2893	1	0.924825	0.00541254	0.00517353	0.95584	0.402961	0.385717
Aerococcus christensenii	NZ_CP014159.1_994	ABC_tran	ABC transporter	49	35.7348	0.998661	0.928312	0.00539553	0.0051931	0.962482	0.396882	0.197611
Aerococcus christensenii	NZ_CP014159.1_995	EcsB	Bacterial ABC transporter protein EcsB	48	31.0999	0.997346	0.91241	0.00541609	0.00613527	1.13279	0.587687	0.493852
Aerococcus christensenii	NZ_CP014159.1_996	APH	Phosphotransferase enzyme family	48	30.9294	0.997285	0.923376	0.00538691	0.00502215	0.932287	0.406962	0.174143
Aerococcus christensenii	NZ_CP014159.1_997	Methyltransf_4	Putative methyltransferase	46	30.3834	0.999013	0.937266	0.00535661	0.00476833	0.890176	0.419002	0.0407697
Aerococcus christensenii	NZ_CP014159.1_999	tRNA_bind	Putative tRNA binding domain	46	31.4836	0.999338	0.937709	0.00535365	0.0044539	0.831937	0.963039
Aerococcus christensenii	NZ_CP014159.1_1001	Mur_ligase	Mur ligase family, catalytic domain	44	26.0785	0.997133	0.891551	0.00547193	0.00452996	0.827854	0.397381	0.112261
Aerococcus christensenii	NZ_CP014159.1_1002	NTP_transferase	Nucleotidyl transferase	44	29.2302	0.99878	0.93464	0.00550973	0.00410328	0.744734	0.463949	0.119402
Aerococcus christensenii	NZ_CP014159.1_1003	NA37	37-kD nucleoid-associated bacterial protein	42	27.3318	0.999079	0.927178	0.00552692	0.00460202	0.832656	0.497699	0.748455
Aerococcus christensenii	NZ_CP014159.1_1004	Mur_ligase_M	Mur ligase middle domain	43	28.0666	0.999559	0.908495	0.00541858	0.00545785	1.00725	0.403708	0.233181
Aerococcus christensenii	NZ_CP014159.1_1005	His_Phos_1	Histidine phosphatase superfamily (branch 1)	35	24.5307	0.994345	0.907823	0.0054138	0.00522468	0.965068	0.536007	0.183758
Aerococcus christensenii	NZ_CP014159.1_1006	Peripla_BP_3	Periplasmic binding protein-like domain	8	19.1079	0.999875	0.962212	0.00428679	0.00394337	0.91989	0.725888	0
Aerococcus christensenii	NZ_CP014159.1_1007	Ribul_P_3_epim	Ribulose-phosphate 3 epimerase family	8	15.483	1	0.825115	0.00450608	0.00477299	1.05923	0	0
Aerococcus christensenii	NZ_CP014159.1_1008	LacAB_rpiB	Ribose/Galactose Isomerase	7	16.3443	0.999113	0.853002	0.00453496	0.00234104	0.51622	0.264267	0.094381
Aerococcus christensenii	NZ_CP014159.1_1009	PTS_EIIC	Phosphotransferase system, EIIC	6	14.5919	0.999387	0.896002	0.00473753	0.00307827	0.649763	0.837877	0.304682
Aerococcus christensenii	NZ_CP014159.1_1011	PTS_EIIA_1	phosphoenolpyruvate-dependent sugar phosphotransferase system, EIIA 1	5	17.5051	1	0.956768	0.00448733	0.0017337	0.386355	1.09845	0.137306
Aerococcus christensenii	NZ_CP014159.1_1012	tRNA-synt_1	tRNA synthetases class I (I, L, M and V)	31	23.858	0.991088	0.89913	0.00551489	0.00645158	1.16985	0.425293	0.243476
Aerococcus christensenii	NZ_CP014159.1_1013	Phos_pyr_kin	Phosphomethylpyrimidine kinase	32	20.4146	0.997816	0.900487	0.00535657	0.00514953	0.961349	0.44778	0.166951
Aerococcus christensenii	NZ_CP014159.1_1015	Polysacc_synt	Polysaccharide biosynthesis protein	48	31.4525	0.997609	0.901087	0.00545742	0.00557806	1.0221	0.460389	0.0925463
Aerococcus christensenii	NZ_CP014159.1_1016	Phosphorylase	Carbohydrate phosphorylase	50	30.3732	0.998496	0.895682	0.00525177	0.0048022	0.914397	0.463535	0.0339387
Aerococcus christensenii	NZ_CP014159.1_1017	LacI	Bacterial regulatory proteins, lacI family	51	30.0475	0.9975	0.913025	0.00537934	0.00492082	0.914763	0.348411	0.0413916
Aerococcus christensenii	NZ_CP014159.1_1018	Alpha-amylase	Alpha amylase, catalytic domain	42	27.5845	0.991521	0.903527	0.00542492	0.00569158	1.04915	0.857595	0.435216
Aerococcus christensenii	NZ_CP014159.1_1019	SBP_bac_8	Bacterial extracellular solute-binding protein	36	25.7904	0.999254	0.931938	0.0054171	0.00341568	0.630538	0.600339	0.438122
Aerococcus christensenii	NZ_CP014159.1_1020	BPD_transp_1	Binding-protein-dependent transport system inner membrane component	36	24.5653	0.99744	0.905829	0.00561999	0.00461638	0.821421	0.594865	0.00631188
Aerococcus christensenii	NZ_CP014159.1_1021	BPD_transp_1	Binding-protein-dependent transport system inner membrane component	44	22.9225	0.996795	0.891582	0.00530305	0.00382837	0.721919	0.832589	0.291465
Aerococcus christensenii	NZ_CP014159.1_1023	Glyco_hydro_77	4-alpha-glucanotransferase	41	25.6243	0.999447	0.897789	0.00550045	0.00542913	0.987035	0.533748	0.122352
Aerococcus christensenii	NZ_CP014159.1_1024	Alpha-amylase	Alpha amylase, catalytic domain	37	25.3672	0.99387	0.907839	0.00522613	0.00444427	0.850394	0.534742	0.182879
Aerococcus christensenii	NZ_CP014159.1_1025	ABC_tran	ABC transporter	48	27.9169	0.99076	0.888795	0.00534134	0.00382574	0.716251	0.364285	0.143992
Aerococcus christensenii	NZ_CP014159.1_1026	Exo_endo_phos	Endonuclease/Exonuclease/phosphatase family	46	29.7455	0.998706	0.916097	0.0053452	0.00481682	0.901149	0.711042	0.0850783
Aerococcus christensenii	NZ_CP014159.1_1027	Peptidase_M20	Peptidase family M20/M25/M40	55	32.7139	0.998429	0.911997	0.00527618	0.00480319	0.910353	0.63225	0.0553019
Aerococcus christensenii	NZ_CP014159.1_1028	SpoU_methylase	SpoU rRNA Methylase family	53	28.7517	0.99901	0.890903	0.00531102	0.00475625	0.895543	0.386082	0.102843
Aerococcus christensenii	NZ_CP014159.1_1029	tRNA-synt_2d	tRNA synthetases class II core domain (F)	42	25.1548	0.996599	0.900998	0.00525138	0.00477139	0.908598	0.688208	0.063809
Aerococcus christensenii	NZ_CP014159.1_1030	tRNA_synthFbeta	Phenylalanyl tRNA synthetase beta chain CLM domain	39	25.1793	0.99838	0.887904	0.00528025	0.00418556	0.792681	0.726293	0.28334
Aerococcus christensenii	NZ_CP014159.1_1031	Na_Ala_symp	Sodium:alanine symporter family	37	23.9944	0.999886	0.906748	0.00544997	0.0044865	0.823216	0.457742	0.0760014
Aerococcus christensenii	NZ_CP014159.1_1032	PTA_PTB	Phosphate acetyl/butaryl transferase	42	26.9663	0.997474	0.910601	0.00543826	0.00469041	0.862483	0.275727	0.073035
Aerococcus christensenii	NZ_CP014159.1_1033	RNase_Y_N	RNase Y N-terminal region	52	35.481	0.996905	0.910574	0.00534993	0.00394738	0.737837	0.437222	0.0404152
Aerococcus christensenii	NZ_CP014159.1_1034	His_Phos_1	Histidine phosphatase superfamily (branch 1)	52	28.699	0.999009	0.915741	0.00541455	0.00594412	1.0978	0.678114	0.029754
Aerococcus christensenii	NZ_CP014159.1_1035	MutS_V	MutS domain V	45	26.1091	0.997519	0.89404	0.00542969	0.00445418	0.820338	0.420368	0.184129
Aerococcus christensenii	NZ_CP014159.1_1036	MutL_C	MutL C terminal dimerisation domain	40	25.1695	0.997152	0.89107	0.00543107	0.00553238	1.01865	0.326373	0.0916081
Aerococcus christensenii	NZ_CP014159.1_1037	SelR	SelR domain	43	25.5204	0.999788	0.912711	0.00542332	0.00551974	1.01778	0.196923	0.00483092
Aerococcus christensenii	NZ_CP014159.1_1038	HHH_5	Helix-hairpin-helix domain	43	28.8377	0.999884	0.912106	0.00554183	0.00539992	0.974394	0.691676	0.0506929
Aerococcus christensenii	NZ_CP014159.1_1039	RuvB_N	Holliday junction DNA helicase RuvB P-loop domain	48	30.8992	0.998547	0.907239	0.00542235	0.00527809	0.973394	0.483973	0.370931
Aerococcus christensenii	NZ_CP014159.1_1040	Queuosine_synth	Queuosine biosynthesis protein	44	30.2694	0.999852	0.928221	0.00548165	0.00481858	0.879039	0.48506	0.214159
Aerococcus christensenii	NZ_CP014159.1_1041	DNA_pol3_alpha	Bacterial DNA polymerase III alpha NTPase domain	38	28.571	0.999428	0.924832	0.00538293	0.00459925	0.854415	0.516922	0.176381
Aerococcus christensenii	NZ_CP014159.1_1042	PFK	Phosphofructokinase	42	26.3381	0.999391	0.911579	0.00534714	0.00497057	0.929577	0.728076	0.0706621
Aerococcus christensenii	NZ_CP014159.1_1043	PK	Pyruvate kinase, barrel domain	44	28.9479	0.996771	0.910959	0.00536085	0.0052619	0.981544	0.41056	0.151165
Aerococcus christensenii	NZ_CP014159.1_1045	OMPdecase	Orotidine 5'-phosphate decarboxylase / HUMPS family	43	26.564	0.999901	0.892202	0.00532393	0.00481621	0.904634	0.310517	0.00485427
Aerococcus christensenii	NZ_CP014159.1_1046	Pribosyltran	Phosphoribosyl transferase domain	32	24.4432	0.997957	0.9062	0.00520033	0.00572662	1.1012	0.479396	0.108542
Aerococcus christensenii	NZ_CP014159.1_1050	PhoU	PhoU domain	35	28.9588	0.997704	0.917857	0.00512441	0.00467338	0.911983	0.131798	0.0382542
Aerococcus christensenii	NZ_CP014159.1_1051	Peripla_BP_6	Periplasmic binding protein	36	22.0178	0.997709	0.883663	0.00531642	0.00611017	1.1493	0.221797	0.0302368
Aerococcus christensenii	NZ_CP014159.1_1052	BacA	Bacitracin resistance protein BacA	38	25.6047	0.999303	0.904522	0.0053819	0.00611731	1.13665	0.371327	0.339679
Aerococcus christensenii	NZ_CP014159.1_1053	Lactonase	Lactonase, 7-bladed beta-propeller	45	33.1342	0.999891	0.932378	0.00550099	0.00840578	1.52805	0.463987	0.148968
Aerococcus christensenii	NZ_CP014159.1_1054	AI-2E_transport	AI-2E family transporter	55	39.3076	0.995343	0.914107	0.00533628	0.00554685	1.03946	0.623256	0.17356
Aerococcus christensenii	NZ_CP014159.1_1055	MurT_C	MurT ligase C-terminal	55	35.2425	0.998445	0.925717	0.00531228	0.00571712	1.07621	0.53515	0.156623
Aerococcus christensenii	NZ_CP014159.1_1056	GATase_3	CobB/CobQ-like glutamine amidotransferase domain	54	31.6929	0.998957	0.899318	0.00534353	0.00572632	1.07164	0.261933	0.00714546
Aerococcus christensenii	NZ_CP014159.1_1057	TK	Thymidine kinase	43	27.4756	0.999651	0.939651	0.00547096	0.00465721	0.851259	0.268615	0.0235583
Aerococcus christensenii	NZ_CP014159.1_1058	PCRF	PCRF domain	39	30.4942	0.999313	0.94242	0.00543056	0.00468173	0.862108	0.369239	0
Aerococcus christensenii	NZ_CP014159.1_1059	MTS	Methyltransferase small domain	42	27.6956	0.999269	0.894815	0.00536948	0.00601925	1.12101	0.78334	0.482073
Aerococcus christensenii	NZ_CP014159.1_1060	Sua5_yciO_yrdC	Telomere recombination	41	27.0066	0.998742	0.909824	0.00518502	0.00645296	1.24454	0.386712	0.0573645
Aerococcus christensenii	NZ_CP014159.1_1061	UPRTase	Uracil phosphoribosyltransferase	37	23.4802	0.998274	0.900059	0.00531165	0.00415651	0.782527	0.378618	0.251254
Aerococcus christensenii	NZ_CP014159.1_1062	EPSP_synthase	EPSP synthase (3-phosphoshikimate 1-carboxyvinyltransferase)	44	26.8201	0.998624	0.883908	0.00533582	0.00541807	1.01541	0.286523	0
Aerococcus christensenii	NZ_CP014159.1_1063	60KD_IMP	60Kd inner membrane protein	40	28.7628	0.999836	0.943668	0.00552151	0.00439303	0.795621	0.888524	0.198168
Aerococcus christensenii	NZ_CP014159.1_1064	Acylphosphatase	Acylphosphatase	45	29.9124	1	0.936041	0.00532573	0.00473191	0.8885	0.90566	0.209644
Aerococcus christensenii	NZ_CP014159.1_1065	FtsK_SpoIIIE	FtsK/SpoIIIE family	45	30.1662	0.99909	0.902745	0.00534354	0.00576654	1.07916	0.41083	0.226824
Aerococcus christensenii	NZ_CP014159.1_1066	Peptidase_M42	M42 glutamyl aminopeptidase	51	31.7552	0.998091	0.888133	0.00533715	0.00525561	0.984722	0.344013	0.0974696
Aerococcus christensenii	NZ_CP014159.1_1067	SBP_bac_5	Bacterial extracellular solute-binding proteins, family 5 Middle	52	32.2253	0.996263	0.911948	0.00540043	0.00492982	0.912857	0.620546	0.597198
Aerococcus christensenii	NZ_CP014159.1_1068	CDP-OH_P_transf	CDP-alcohol phosphatidyltransferase	45	33.293	0.999924	0.925277	0.0054534	0.00573887	1.05235	0.287141	0.118727
Aerococcus christensenii	NZ_CP014159.1_1069	CinA	Competence-damaged protein	54	35.9141	0.998961	0.907482	0.00533952	0.00684169	1.28133	0.467394	0.0624511
Aerococcus christensenii	NZ_CP014159.1_1070	RecA	recA bacterial DNA recombination protein	56	43.3102	0.998295	0.940034	0.00539827	0.00545952	1.01135	0.472986	0.00442037
Aerococcus christensenii	NZ_CP014159.1_1071	Acetyltransf_1	Acetyltransferase (GNAT) family	52	36.3079	0.999966	0.933682	0.00536321	0.00709158	1.32226	0.709303	0.492022
Aerococcus christensenii	NZ_CP014159.1_1073	TatD_DNase	TatD related DNase	6	27.9645	0.995507	0.86683	0.00485198	0.00791097	1.63046	2.22082	0.148055
Aerococcus christensenii	NZ_CP014159.1_1075	Thiamine_BP	Thiamine-binding protein	46	31.3496	1	0.954638	0.00531547	0.00530353	0.997754	0.305516	0.0497672
Aerococcus christensenii	NZ_CP014159.1_1076	MecA	Negative regulator of genetic competence (MecA)	44	31.8431	0.999931	0.939705	0.00541914	0.00415975	0.767603	0.467387	0.143619
Aerococcus christensenii	NZ_CP014159.1_1077	ArsC	ArsC family	44	29.0168	0.99977	0.909263	0.00551402	0.00348056	0.631221	0.296163	0.557484
Aerococcus christensenii	NZ_CP014159.1_1078	tRNA-synt_1b	tRNA synthetases class I (W and Y)	41	28.4542	0.993427	0.892011	0.00542617	0.00420036	0.774093	0.474337	0.0336491
Aerococcus christensenii	NZ_CP014159.1_1079	CoiA	Competence protein CoiA-like family	39	27.541	0.999924	0.920439	0.00547194	0.00691128	1.26304	0.629298	0.26305
Aerococcus christensenii	NZ_CP014159.1_1080	Thioredoxin_5	Thioredoxin	45	31.3363	0.99997	0.9312	0.00541599	0.00804258	1.48497	0.33932	0.173146
Aerococcus christensenii	NZ_CP014159.1_1081	CYTH	CYTH domain	48	29.7225	0.998538	0.92092	0.00547765	0.00535487	0.977584	0.535812	0.436962
Aerococcus christensenii	NZ_CP014159.1_1082	NAD_kinase_C	ATP-NAD kinase C-terminal domain	49	35.1605	0.995634	0.938344	0.00529933	0.00515859	0.973442	0.237862	0.179055
Aerococcus christensenii	NZ_CP014159.1_1083	PseudoU_synth_2	RNA pseudouridylate synthase	52	40.1869	0.998289	0.942199	0.00535544	0.00850682	1.58844	0.525277	0.064792
Aerococcus christensenii	NZ_CP014159.1_1084	HTS	Homoserine O-succinyltransferase	48	35.8888	0.999842	0.937839	0.00540115	0.00556551	1.03043	0.419639	0.34378
Aerococcus christensenii	NZ_CP014159.1_1085	Acetyltransf_10	Acetyltransferase (GNAT) domain	50	36.5397	1	0.92807	0.00535975	0.00608511	1.13533	0.612309	0.80951
Aerococcus christensenii	NZ_CP014159.1_1087	V_ATPase_I	V-type ATPase 116kDa subunit family	52	35.3811	0.999125	0.915723	0.00537087	0.00572129	1.06524	0.611309	0.203956
Aerococcus christensenii	NZ_CP014159.1_1088	ATP-synt_C	ATP synthase subunit C	47	32.762	0.999512	0.918129	0.00529732	0.00485948	0.917347	0.651891	0
Aerococcus christensenii	NZ_CP014159.1_1090	vATP-synt_AC39	ATP synthase (C/AC39) subunit	45	25.5345	0.999344	0.895597	0.0053984	0.00547982	1.01508	0.401113	0.288106
Aerococcus christensenii	NZ_CP014159.1_1091	ATP-synt_F	ATP synthase (F/14-kDa) subunit	45	29.4324	0.999929	0.907194	0.00533895	0.00546723	1.02403	0.251046	0
Aerococcus christensenii	NZ_CP014159.1_1092	ATP-synt_ab	ATP synthase alpha/beta family, nucleotide-binding domain	39	29.247	0.997055	0.909229	0.00534855	0.00667059	1.24718	0.403261	0.0368671
Aerococcus christensenii	NZ_CP014159.1_1093	ATP-synt_ab	ATP synthase alpha/beta family, nucleotide-binding domain	39	29.57	0.999188	0.905318	0.005317	0.00675988	1.27137	0.408374	0.0105624
Aerococcus christensenii	NZ_CP014159.1_1094	ATP-synt_D	ATP synthase subunit D	34	23.6282	0.998792	0.918734	0.0054844	0.00481815	0.878519	0.281217	0.00255726
Aerococcus christensenii	NZ_CP014159.1_1095	RelB	RelB antitoxin	33	24.4261	1	0.928982	0.00564107	0.00460427	0.816206	0.0665221	0
Aerococcus christensenii	NZ_CP014159.1_1102	FMN_dh	FMN-dependent dehydrogenase	36	26.0572	0.999578	0.901261	0.00510924	0.00649338	1.27091	0.571585	0.138911
Aerococcus christensenii	NZ_CP014159.1_1103	GHMP_kinases_N	GHMP kinases N terminal domain	39	27.1699	0.996502	0.918954	0.00534555	0.00792135	1.48186	0.530668	0.578381
Aerococcus christensenii	NZ_CP014159.1_1104	MDD_C	Mevalonate 5-diphosphate decarboxylase C-terminal domain	47	32.4159	0.999531	0.919622	0.00541425	0.00635447	1.17366	0.40305	0.145301
Aerococcus christensenii	NZ_CP014159.1_1105	GHMP_kinases_N	GHMP kinases N terminal domain	44	27.6019	0.999823	0.915328	0.005131	0.00552914	1.07759	0.496031	0.251058
Aerococcus christensenii	NZ_CP014159.1_1106	GMP_synt_C	GMP synthase C terminal domain	36	23.6837	0.998825	0.912055	0.00542638	0.00604196	1.11344	0.423843	0.0975868
Aerococcus christensenii	NZ_CP014159.1_1107	Relaxase	Relaxase/Mobilisation nuclease domain	11	17.5559	0.99915	0.89309	0.00640336	0.00371254	0.579779	0.79409
Aerococcus christensenii	NZ_CP014159.1_1109	Penicillinase_R	Penicillinase repressor	29	17.8806	0.999924	0.910617	0.00540606	0.00434447	0.80363	0.884327
Aerococcus christensenii	NZ_CP014159.1_1110	E1-E2_ATPase	E1-E2 ATPase	28	17.2716	0.986229	0.845944	0.00542425	0.00491887	0.906831	0.708035	0.459524
Aerococcus christensenii	NZ_CP014159.1_1111	AAA_15	AAA ATPase domain	25	14.3239	0.997881	0.87894	0.00512224	0.00362632	0.707956	0.534143	0.237397
Aerococcus christensenii	NZ_CP014159.1_1117	sCache_3_2	Single cache domain 3	28	17.1857	0.998712	0.912468	0.00539513	0.00387035	0.717378	0.378396	0.18617
Aerococcus christensenii	NZ_CP014159.1_1118	Response_reg	Response regulator receiver domain	24	15.8491	0.999709	0.906671	0.00555208	0.00451673	0.813519	0.547988	0.345836
Aerococcus christensenii	NZ_CP014159.1_1119	Mem_trans	Membrane transport protein	26	15.2411	0.998451	0.893114	0.00548302	0.00371219	0.677034	0.459854	0
Aerococcus christensenii	NZ_CP014159.1_1120	2-Hacid_dh_C	D-isomer specific 2-hydroxyacid dehydrogenase, NAD binding domain	26	16.3068	0.998092	0.923802	0.0052206	0.00366331	0.701703	0.314313	0.116889
Aerococcus christensenii	NZ_CP014159.1_1121	Sm_multidrug_ex	Putative small multi-drug export protein	27	17.4696	0.999927	0.941121	0.00543327	0.00602776	1.10942	0.202318	0.00678892
Aerococcus christensenii	NZ_CP014159.1_1124	AAA_2	AAA domain (Cdc48 subfamily)	32	22.437	0.999148	0.932012	0.00538813	0.00595721	1.10562	0.372155	0.0761473
Aerococcus christensenii	NZ_CP014159.1_1125	PTS-HPr	PTS HPr component phosphorylation site	37	22.0298	0.999696	0.951108	0.00536559	0.00572058	1.06616	0.264493	0
Aerococcus christensenii	NZ_CP014159.1_1126	PEP-utilizers_C	PEP-utilising enzyme, PEP-binding domain	41	27.6989	0.99918	0.904899	0.00534305	0.00474149	0.887413	0.517576	0.0296837
Aerococcus christensenii	NZ_CP014159.1_1129	Glyco_transf_4	Glycosyltransferase Family 4	36	23.953	0.999699	0.899259	0.00542706	0.00601996	1.10925	0.44168	0.130208
Aerococcus christensenii	NZ_CP014159.1_1131	Mur_ligase_M	Mur ligase middle domain	29	23.3901	0.999931	0.962644	0.00524882	0.00429834	0.818916	0.600931	0.154416
Aerococcus christensenii	NZ_CP014159.1_1132	Homoserine_dh	Homoserine dehydrogenase	33	23.5587	0.998865	0.924207	0.00527474	0.00619584	1.17463	0.359693	0.180329
Aerococcus christensenii	NZ_CP014159.1_1133	GHMP_kinases_N	GHMP kinases N terminal domain	38	22.2684	0.999311	0.901114	0.00527477	0.00734276	1.39205	0.384394	0.0336295
Aerococcus christensenii	NZ_CP014159.1_1134	PGP_phosphatase	Mitochondrial PGP phosphatase	35	23.5791	0.995857	0.920958	0.00531957	0.00567236	1.06632	0.624126	0.671415
Aerococcus christensenii	NZ_CP014159.1_1135	MMR_HSR1	50S ribosome-binding GTPase	33	23.9218	0.993545	0.914033	0.00553702	0.00609971	1.10162	0.324788	0.232327
Aerococcus christensenii	NZ_CP014159.1_1136	CRS1_YhbY	CRS1 / YhbY (CRM) domain	28	21.9093	1	0.94723	0.00570317	0.00520201	0.912126	0.174948	0.270753
Aerococcus christensenii	NZ_CP014159.1_1137	CTP_transf_like	Cytidylyltransferase-like	32	19.7027	0.999416	0.909025	0.00545699	0.00655732	1.20164	0.319186	0.0945578
Aerococcus christensenii	NZ_CP014159.1_1138	HD	HD domain	31	21.2298	1	0.953423	0.005607	0.00604605	1.0783	0.493773	0.162195
Aerococcus christensenii	NZ_CP014159.1_1139	RsfS	Ribosomal silencing factor during starvation	29	22.8278	1	0.97145	0.00530822	0.00628	1.18307	0.22188	0.110649
Aerococcus christensenii	NZ_CP014159.1_1140	Methyltransf_25	Methyltransferase domain	30	20.8654	0.999913	0.934946	0.00520977	0.00505691	0.970659	0.335011	0.0309771
Aerococcus christensenii	NZ_CP014159.1_1141	HIGH_NTase1	HIGH Nucleotidyl Transferase	33	24.165	0.999549	0.915733	0.00520804	0.00535875	1.02894	0.497074	0.406276
Aerococcus christensenii	NZ_CP014159.1_1142	YceD	Large ribosomal RNA subunit accumulation protein YceD	40	25.3852	0.999139	0.909511	0.00548437	0.00346767	0.632282	0.542718
Aerococcus christensenii	NZ_CP014159.1_1143	Ribosomal_L32p	Ribosomal L32p protein family	35	24.8108	0.999567	0.956421	0.0052513	0.00269268	0.512765	0.247335
Aerococcus christensenii	NZ_CP014159.1_1144	Polysacc_synt_2	Polysaccharide biosynthesis protein	34	23.9928	0.99556	0.903441	0.00553731	0.00399383	0.721258	0.496525	0.0986229
Aerococcus christensenii	NZ_CP014159.1_1145	DegT_DnrJ_EryC1	DegT/DnrJ/EryC1/StrS aminotransferase family	33	24.2366	0.999246	0.942284	0.00545726	0.00509108	0.9329	0.335869	0.0629692
Aerococcus christensenii	NZ_CP014159.1_1146	Bac_transf	Bacterial sugar transferase	34	22.368	0.998925	0.919462	0.00528119	0.00652903	1.23628	0.389387	0.184867
Aerococcus christensenii	NZ_CP014159.1_1147	Glycos_transf_2	Glycosyl transferase family 2	33	25.8193	0.984923	0.909128	0.00509673	0.00548077	1.07535	0.397733	0.0643628
Aerococcus christensenii	NZ_CP014159.1_1149	Colicin_V	Colicin V production protein	43	27.7877	0.999878	0.924969	0.00530553	0.00569176	1.0728	0.40123	0.0821482
Aerococcus christensenii	NZ_CP014159.1_1150	MutS_V	MutS domain V	54	35.2029	0.988181	0.902536	0.00526786	0.00572005	1.08584	0.673839	0.16233
Aerococcus christensenii	NZ_CP014159.1_1151	Thioredoxin	Thioredoxin	48	29.2284	0.999541	0.941889	0.00532888	0.00385752	0.72389	0.310375	0
Aerococcus christensenii	NZ_CP014159.1_1152	Asp_Glu_race	Asp/Glu/Hydantoin racemase	49	31.4134	0.997592	0.922836	0.00540648	0.0054975	1.01683	0.396833	0.125282
Aerococcus christensenii	NZ_CP014159.1_1153	Ham1p_like	Ham1 family	47	29.3365	0.999444	0.917188	0.00541884	0.00606712	1.11963	0.616772	0.247151
Aerococcus christensenii	NZ_CP014159.1_1154	Metallophos_2	Calcineurin-like phosphoesterase superfamily domain	38	27.8682	1	0.956192	0.00531812	0.00607406	1.14215	0.6761	0.37225
Aerococcus christensenii	NZ_CP014159.1_1155	GntR	Bacterial regulatory proteins, gntR family	36	24.4578	1	0.943978	0.00536448	0.0055823	1.0406	0.238519	0
Aerococcus christensenii	NZ_CP014159.1_1156	ABC_tran	ABC transporter	38	24.0826	0.999356	0.916483	0.00546787	0.00407103	0.744535	0.586827	0.26916
Aerococcus christensenii	NZ_CP014159.1_1158	SnoaL_4	SnoaL-like domain	39	26.3617	0.999784	0.900249	0.00551125	0.00672619	1.22045	0.329048	0.190794
Aerococcus christensenii	NZ_CP014159.1_1159	MS_channel	Mechanosensitive ion channel	34	22.4186	0.99764	0.913127	0.00531722	0.00438687	0.825031	0.401979	0.0496158
Aerococcus christensenii	NZ_CP014159.1_1161	YtxH	YtxH-like protein	33	21.1527	0.997727	0.936111	0.00525487	0.00522743	0.994778	0.331364	0.0305218
Aerococcus christensenii	NZ_CP014159.1_1162	Sigma54_CBD	Sigma-54 factor, core binding domain	32	21.9889	0.9959	0.924294	0.0053687	0.00585087	1.08981	0.480624	0.364712
