## Supplemental Table for "Population genetic analyses of longitudinal vaginal microbiome reveal racioethnic evolutionary dynamics and prevailing positive selection of *Lactobacillus* adhesins" (part 2 of 3)

### Sheet: Table S15 (continued)
Table S15. Evolutionary metrics of genes across all samples in this study.
Aerococcus christensenii	NZ_CP014159.1_1163	EIIA-man	PTS system fructose IIA component	32	19.7827	0.996205	0.87433	0.00548553	0.00970665	1.7695	0.0924284	0.0301471
Aerococcus christensenii	NZ_CP014159.1_1164	PTSIIB_sorb	PTS system sorbose subfamily IIB component	22	17.5445	1	0.892296	0.00574594	0.0032415	0.564138	0.218494	0
Aerococcus christensenii	NZ_CP014159.1_1165	EII-Sor	PTS system sorbose-specific iic component	19	18.8075	0.997864	0.909368	0.00562958	0.00511988	0.90946	0.727667	0.0690667
Aerococcus christensenii	NZ_CP014159.1_1166	EIID-AGA	PTS system mannose/fructose/sorbose family IID component	22	20.1994	0.99894	0.885993	0.00558595	0.00427893	0.766017	0.818257	0.0112528
Aerococcus christensenii	NZ_CP014159.1_1167	Sigma54_activat	Sigma-54 interaction domain	34	21.7918	0.987329	0.889108	0.00538002	0.00718899	1.33624	0.191778	0.0711041
Aerococcus christensenii	NZ_CP014159.1_1168	Hydrolase_3	haloacid dehalogenase-like hydrolase	38	23.8303	0.996666	0.923998	0.00520388	0.00472513	0.908001	0.439275	0.223978
Aerococcus christensenii	NZ_CP014159.1_1169	Amidohydro_1	Amidohydrolase family	37	24.5144	0.998581	0.913176	0.00541996	0.00604792	1.11586	0.529228	0.397844
Aerococcus christensenii	NZ_CP014159.1_1170	Transcrip_reg	Transcriptional regulator	41	27.7652	0.999334	0.935592	0.0053856	0.00423512	0.786379	0.342744	0.0512739
Aerococcus christensenii	NZ_CP014159.1_1171	Peptidase_C1_2	Peptidase C1-like family	37	27.1947	0.998988	0.915133	0.00550846	0.00507403	0.921134	0.42867	0.0770393
Aerococcus christensenii	NZ_CP014159.1_1172	RNase_J_C	Ribonuclease J C-terminal domain	43	29.6351	0.999291	0.928871	0.00547404	0.00530996	0.970027	0.465084	0.0288543
Aerococcus christensenii	NZ_CP014159.1_1173	RpoY	RNA polymerase epsilon subunit	44	24.9691	1	0.92829	0.00530797	0.00488023	0.919415	0.274763	0.159884
Aerococcus christensenii	NZ_CP014159.1_1175	Acyl-ACP_TE	Acyl-ACP thioesterase	51	34.3602	0.999408	0.928992	0.00532958	0.00672261	1.26138	0.750603	0.330128
Aerococcus christensenii	NZ_CP014159.1_1176	PRK	Phosphoribulokinase / Uridine kinase family	56	32.1978	0.995177	0.906523	0.00533087	0.00628627	1.17922	0.478409	0.185827
Aerococcus christensenii	NZ_CP014159.1_1177	AI-2E_transport	AI-2E family transporter	50	32.3638	0.99539	0.900206	0.00542242	0.00770339	1.42066	0.434639	0.114467
Aerococcus christensenii	NZ_CP014159.1_1178	SHIRT	SHIRT domain	11	17.6513	0.813868	0.633418	0.006001	0.0132818	2.21326	0.613915	0.42617
Aerococcus christensenii	NZ_CP014159.1_1179	ABC_membrane	ABC transporter transmembrane region	47	29.1033	0.998188	0.901993	0.00530966	0.00511414	0.963176	0.512687	0.1965
Aerococcus christensenii	NZ_CP014159.1_1180	ABC_membrane	ABC transporter transmembrane region	56	33.983	0.999414	0.916985	0.00536967	0.00541546	1.00853	0.55992	0.045928
Aerococcus christensenii	NZ_CP014159.1_1181	ABC_tran	ABC transporter	49	30.9883	0.999388	0.903938	0.00538206	0.00444362	0.825637	0.334641	0.133875
Aerococcus christensenii	NZ_CP014159.1_1182	HAD_2	Haloacid dehalogenase-like hydrolase	35	26.1507	0.997113	0.924671	0.00514943	0.00650889	1.264	0.478763	0.19093
Aerococcus christensenii	NZ_CP014159.1_1183	TMP-TENI	Thiamine monophosphate synthase	31	23.4553	1	0.945679	0.0051522	0.00394848	0.766368	0.41915	0.011118
Aerococcus christensenii	NZ_CP014159.1_1184	HAD_2	Haloacid dehalogenase-like hydrolase	34	20.9036	0.999468	0.91314	0.00532463	0.00643833	1.20916	0.368847	0.391977
Aerococcus christensenii	NZ_CP014159.1_1185	Phos_pyr_kin	Phosphomethylpyrimidine kinase	34	20.989	0.996671	0.8994	0.00546474	0.00402093	0.735794	0.227167	0.00765578
Aerococcus christensenii	NZ_CP014159.1_1186	TENA_THI-4	TENA/THI-4/PQQC family	32	19.6257	0.998178	0.921244	0.00547075	0.00446764	0.816641	0.422804	0.234221
Aerococcus christensenii	NZ_CP014159.1_1187	Peptidase_M20	Peptidase family M20/M25/M40	35	20.6083	0.999707	0.910143	0.00541893	0.00517883	0.955692	0.472804	0.89574
Aerococcus christensenii	NZ_CP014159.1_1188	HK	Hydroxyethylthiazole kinase family	35	21.5306	0.999212	0.908085	0.00541893	0.00544265	1.00438	0.357754	0.0377436
Aerococcus christensenii	NZ_CP014159.1_1189	CbiQ	Cobalt transport protein	30	20.678	0.998211	0.935687	0.00546672	0.00602083	1.10136	0.355198	0.088264
Aerococcus christensenii	NZ_CP014159.1_1190	ABC_tran	ABC transporter	33	20.0907	0.996519	0.902514	0.00535328	0.00471369	0.880523	0.311496	0.0573869
Aerococcus christensenii	NZ_CP014159.1_1191	ABC_cobalt	ABC-type cobalt transport system, permease component	30	20.2518	0.991871	0.929708	0.00519272	0.00492481	0.948407	0.231756	0
Aerococcus christensenii	NZ_CP014159.1_1192	LMWPc	Low molecular weight phosphotyrosine protein phosphatase	30	20.0857	1	0.925181	0.00536808	0.00469709	0.875004	0.425165	0.40625
Aerococcus christensenii	NZ_CP014159.1_1193	Hydrolase_3	haloacid dehalogenase-like hydrolase	35	22.5413	0.999713	0.927982	0.00541104	0.00490407	0.906309	0.600285	0.173724
Aerococcus christensenii	NZ_CP014159.1_1194	UDG	Uracil DNA glycosylase superfamily	32	22.1143	0.999723	0.933767	0.005404	0.00450198	0.833083	0.420509	0.00837508
Aerococcus christensenii	NZ_CP014159.1_1195	Hydrolase_4	Serine aminopeptidase, S33	41	27.735	0.999825	0.915597	0.00541078	0.00609513	1.12648	0.321753	0.230783
Aerococcus christensenii	NZ_CP014159.1_1196	Transgly	Transglycosylase	36	25.5364	0.993961	0.907128	0.00540417	0.0051345	0.9501	0.475455	0.17899
Aerococcus christensenii	NZ_CP014159.1_1197	RecU	Recombination protein U	30	18.2639	0.996635	0.914476	0.00548478	0.00435012	0.793126	0.390152	0.384356
Aerococcus christensenii	NZ_CP014159.1_1198	Trigger_C	Bacterial trigger factor protein (TF) C-terminus	28	20.7941	0.997909	0.932084	0.00541187	0.00373134	0.689475	0.352548	0.0886251
Aerococcus christensenii	NZ_CP014159.1_1199	AAA_2	AAA domain (Cdc48 subfamily)	28	18.968	0.998091	0.930425	0.00538526	0.00500052	0.928556	0.84174	0.21202
Aerococcus christensenii	NZ_CP014159.1_1200	MMR_HSR1	50S ribosome-binding GTPase	31	19.2698	0.999576	0.936331	0.00536626	0.00403914	0.752692	0.260722	0.0391782
Aerococcus christensenii	NZ_CP014159.1_1201	zf-CHC2	CHC2 zinc finger	33	19.4464	0.999854	0.908017	0.00523291	0.00441015	0.842771	0.256837	0.170704
Aerococcus christensenii	NZ_CP014159.1_1202	Sigma70_r3	Sigma-70 region 3	34	22.6835	0.999851	0.91221	0.0054716	0.00473036	0.864531	0.194682	0
Aerococcus christensenii	NZ_CP014159.1_1203	AA_kinase	Amino acid kinase family	29	22.5286	0.999874	0.955557	0.00533353	0.00562431	1.05452	0.352422	0.0669695
Aerococcus christensenii	NZ_CP014159.1_1205	HD_6	HD domain	25	21.5879	0.996428	0.898988	0.00531772	0.00476502	0.896065	0.686552	0.212451
Aerococcus christensenii	NZ_CP014159.1_1206	CRISPR_Cse1	CRISPR-associated protein Cse1 (CRISPR_cse1)	13	16.3144	0.761898	0.626494	0.00559011	0.00431955	0.772712	0.426964	0.320444
Aerococcus christensenii	NZ_CP014159.1_1207	CRISPR_Cse2	CRISPR-associated protein Cse2 (CRISPR_cse2)	29	24.2411	0.997388	0.947115	0.00536577	0.00359152	0.669339	0.502899	0.19467
Aerococcus christensenii	NZ_CP014159.1_1208	Cas_CT1975	CT1975-like protein	27	22.1172	0.999934	0.932563	0.00554586	0.00476709	0.859576	0.383294	0.116488
Aerococcus christensenii	NZ_CP014159.1_1209	Cas_Cas5d	CRISPR-associated protein (Cas_Cas5)	27	18.5816	0.997755	0.883481	0.0052902	0.00418577	0.791231	0.486901	0.491628
Aerococcus christensenii	NZ_CP014159.1_1210	CRISPR_assoc	CRISPR associated protein	26	20.1178	0.999702	0.922063	0.00522268	0.00424365	0.812543	0.880984	0.111989
Aerococcus christensenii	NZ_CP014159.1_1211	Cas_Cas1	CRISPR associated protein Cas1	27	17.9725	0.999288	0.889205	0.00536529	0.00451234	0.841024	0.511183	0.115051
Aerococcus christensenii	NZ_CP014159.1_1212	Cas_Cas2CT1978	CRISPR-associated protein (Cas_Cas2CT1978)	20	15.6431	0.991971	0.857641	0.00514769	0.00352131	0.684057	0.345426	0.655952
Aerococcus christensenii	NZ_CP014159.1_1216	Phage_prot_Gp6	Phage portal protein, SPP1 Gp6-like	26	39.218	0.99466	0.915485	0.00519925	0.00931038	1.79072	0.149006	0.058837
Aerococcus christensenii	NZ_CP014159.1_1217	Phage_Mu_F	Phage Mu protein F like protein	21	33.0006	0.826558	0.745954	0.00535008	0.00902314	1.68654	0.242689	0.152972
Aerococcus christensenii	NZ_CP014159.1_1220	HicB_lk_antitox	HicB_like antitoxin of bacterial toxin-antitoxin system	30	20.428	0.999824	0.943739	0.00557696	0.00390397	0.700018	0.22188	0
Aerococcus christensenii	NZ_CP014159.1_1221	HicA_toxin	HicA toxin of bacterial toxin-antitoxin,	25	16.2566	0.996308	0.914872	0.00548162	0.00808692	1.47528	0.37931	0.251437
Aerococcus christensenii	NZ_CP014159.1_1222	HNH	HNH endonuclease	27	20.8172	0.988989	0.902236	0.00540103	0.00797995	1.47749	0.306268	0.279421
Aerococcus christensenii	NZ_CP014159.1_1224	adh_short_C2	Enoyl-(Acyl carrier protein) reductase	31	20.5346	0.999607	0.88631	0.00566976	0.00674681	1.18996	1.23731	1.36147
Aerococcus christensenii	NZ_CP014159.1_1225	E1-E2_ATPase	E1-E2 ATPase	38	22.7177	0.99904	0.889134	0.00530289	0.00497564	0.938289	0.523354	0.305492
Aerococcus christensenii	NZ_CP014159.1_1226	Tex_N	Tex-like protein N-terminal domain	35	23.1559	0.998289	0.903382	0.00548081	0.0046772	0.853377	0.603356	0.125016
Aerococcus christensenii	NZ_CP014159.1_1227	SprT-like	SprT-like family	38	22.9222	0.998267	0.897228	0.00536242	0.00432536	0.806606	0.436942	0
Aerococcus christensenii	NZ_CP014159.1_1228	LysR_substrate	LysR substrate binding domain	39	23.045	0.999827	0.902431	0.00550992	0.00438148	0.795199	0.738105	0.361713
Aerococcus christensenii	NZ_CP014159.1_1229	PTA_PTB	Phosphate acetyl/butaryl transferase	34	20.5494	0.999584	0.926419	0.00536561	0.0042761	0.796946	0.620353	0.0452983
Aerococcus christensenii	NZ_CP014159.1_1230	Acetate_kinase	Acetokinase family	35	22.3979	0.99837	0.90766	0.00533756	0.00438932	0.822345	0.649397	0.0935088
Aerococcus christensenii	NZ_CP014159.1_1231	Pyr_redox_2	Pyridine nucleotide-disulphide oxidoreductase	37	22.0517	0.995773	0.871732	0.00541632	0.00467	0.862209	0.605907	0.0907402
Aerococcus christensenii	NZ_CP014159.1_1232	E1_dh	Dehydrogenase E1 component	35	24.6908	0.999016	0.910378	0.0053114	0.00460698	0.867375	0.594698	0.0484344
Aerococcus christensenii	NZ_CP014159.1_1233	Transket_pyr	Transketolase, pyrimidine binding domain	37	24.7276	0.998853	0.901583	0.00540993	0.00392473	0.725468	1.04906	0.00600831
Aerococcus christensenii	NZ_CP014159.1_1234	2-oxoacid_dh	2-oxoacid dehydrogenases acyltransferase (catalytic domain)	31	21.8677	0.999599	0.923729	0.00539259	0.00407368	0.755421	0.472526	0.178184
Aerococcus christensenii	NZ_CP014159.1_1235	Xan_ur_permease	Permease family	30	18.9969	0.99315	0.86132	0.00544305	0.00733909	1.34834	0.872484	0.681167
Aerococcus christensenii	NZ_CP014159.1_1236	SBP_bac_3	Bacterial extracellular solute-binding proteins, family 3	28	21.1595	0.997589	0.953847	0.00539836	0.00499194	0.924713	0.411534	0.228859
Aerococcus christensenii	NZ_CP014159.1_1237	ABC_tran	ABC transporter	38	22.1395	0.998609	0.881829	0.00531701	0.0041512	0.780739	0.381387	0.0237732
Aerococcus christensenii	NZ_CP014159.1_1238	Lip_prot_lig_C	Bacterial lipoate protein ligase C-terminus	32	23.1013	0.999818	0.945244	0.00563273	0.00465302	0.826068	0.485144	0.00268076
Aerococcus christensenii	NZ_CP014159.1_1240	MreC	rod shape-determining protein MreC	38	26.8443	0.995045	0.911573	0.00559021	0.00534332	0.955836	0.238789	0.05582
Aerococcus christensenii	NZ_CP014159.1_1241	MreD	rod shape-determining protein MreD	36	23.9434	0.999468	0.897456	0.00556703	0.00552125	0.991777	0.264391	0.0814095
Aerococcus christensenii	NZ_CP014159.1_1242	SBP_bac_3	Bacterial extracellular solute-binding proteins, family 3	40	26.7207	0.999388	0.909048	0.00533371	0.00549024	1.02935	0.543158	0.0330455
Aerococcus christensenii	NZ_CP014159.1_1243	ABC_tran	ABC transporter	38	24.019	0.997533	0.925713	0.00546477	0.00678587	1.24175	0.243866	0.0167993
Aerococcus christensenii	NZ_CP014159.1_1244	adh_short_C2	Enoyl-(Acyl carrier protein) reductase	34	23.6353	0.999805	0.911492	0.00543219	0.00494475	0.910269	0.28513	0.0119502
Aerococcus christensenii	NZ_CP014159.1_1245	OTCace_N	Aspartate/ornithine carbamoyltransferase, carbamoyl-P binding domain	35	22.6525	0.999718	0.906046	0.00520482	0.00489746	0.940947	0.45426	0.292686
Aerococcus christensenii	NZ_CP014159.1_1246	Amidohydro_1	Amidohydrolase family	41	23.4527	0.998617	0.878731	0.00537998	0.00579096	1.07639	0.395236	0.161582
Aerococcus christensenii	NZ_CP014159.1_1247	DHO_dh	Dihydroorotate dehydrogenase	38	27.1146	0.997956	0.882842	0.00534375	0.00503017	0.941319	0.544959	0.031995
Aerococcus christensenii	NZ_CP014159.1_1248	Ribosomal_L21p	Ribosomal prokaryotic L21 protein	44	25.4279	0.997867	0.928288	0.00531405	0.00386448	0.727219	0.334637	0.222458
Aerococcus christensenii	NZ_CP014159.1_1249	Peptidase_Prp	Cysteine protease Prp	43	29.1799	0.999845	0.926667	0.00546665	0.00387069	0.708055	0.286663	0.261767
Aerococcus christensenii	NZ_CP014159.1_1250	Ribosomal_L27	Ribosomal L27 protein	42	33.3259	1	0.955472	0.00539476	0.00422091	0.782409	0.187219	0
Aerococcus christensenii	NZ_CP014159.1_1251	GntR	Bacterial regulatory proteins, gntR family	50	33.782	0.999735	0.932804	0.00533035	0.00502639	0.942974	0.375692	0.0799625
Aerococcus christensenii	NZ_CP014159.1_1252	ABC_tran	ABC transporter	52	39.6501	0.999966	0.927281	0.00543471	0.00672139	1.23675	0.51619	0.265568
Aerococcus christensenii	NZ_CP014159.1_1255	rve_2	Integrase core domain	28	17.5898	0.978066	0.850689	0.00579698	0.0170492	2.94105	0.670573	0.473857
Aerococcus christensenii	NZ_CP014159.1_1256	HTH_Tnp_1	Transposase	8	12.072	0.949377	0.744159	0.00629241	0.0172927	2.74818	0.683679	0.314335
Aerococcus christensenii	NZ_CP014159.1_1257	N6_Mtase	N-6 DNA Methylase	43	27.9026	0.994757	0.909621	0.00541154	0.00594592	1.09875	0.619669	0.269169
Aerococcus christensenii	NZ_CP014159.1_1258	ABC_membrane	ABC transporter transmembrane region	42	28.1036	0.999208	0.908195	0.00548762	0.00457376	0.833469	0.563468	0.599789
Aerococcus christensenii	NZ_CP014159.1_1259	ABC_tran	ABC transporter	37	25.4698	0.997998	0.92577	0.00564024	0.00512087	0.907918	0.548476	0.901272
Aerococcus christensenii	NZ_CP014159.1_1260	MarR	MarR family	35	25.9725	0.997732	0.942728	0.00538322	0.00438987	0.815473	0.867296	0.521303
Aerococcus christensenii	NZ_CP014159.1_1261	ABC_tran	ABC transporter	47	26.4067	0.997174	0.883865	0.00542298	0.00580109	1.06972	0.483273	0.0130847
Aerococcus christensenii	NZ_CP014159.1_1262	BPD_transp_1	Binding-protein-dependent transport system inner membrane component	46	27.3979	0.998748	0.909474	0.00532397	0.00590557	1.10924	0.52521	0
Aerococcus christensenii	NZ_CP014159.1_1263	BPD_transp_1	Binding-protein-dependent transport system inner membrane component	39	24.4839	0.999293	0.906947	0.00532769	0.00445482	0.836163	0.443041	0.354241
Aerococcus christensenii	NZ_CP014159.1_1264	SBP_bac_8	Bacterial extracellular solute-binding protein	34	25.0187	0.99978	0.921733	0.00560481	0.00461192	0.822851	0.264683	0.187079
Aerococcus christensenii	NZ_CP014159.1_1265	adh_short_C2	Enoyl-(Acyl carrier protein) reductase	33	21.3205	1	0.946492	0.00552457	0.00960519	1.73863	0.484417	0.245011
Aerococcus christensenii	NZ_CP014159.1_1266	adh_short	short chain dehydrogenase	27	22.3203	0.996596	0.941618	0.00530154	0.00527116	0.994269	0.782593	2.37351
Aerococcus christensenii	NZ_CP014159.1_1270	Peptidase_M1	Peptidase family M1 domain	33	24.3688	0.999725	0.932923	0.00538502	0.00473872	0.879982	0.700164	0.216478
Aerococcus christensenii	NZ_CP014159.1_1271	Peptidase_M20	Peptidase family M20/M25/M40	10	10.0451	0.930154	0.67264	0.005407	0.00934478	1.72827	0.153001	0.388177
Aerococcus christensenii	NZ_CP014159.1_1272	Phage_prot_Gp6	Phage portal protein, SPP1 Gp6-like	31	26.4834	0.99617	0.902907	0.0053973	0.0124	2.29744	0.172318	0.143247
Aerococcus christensenii	NZ_CP014159.1_1273	ADPrib_exo_Tox	ADP-ribosyltransferase exoenzyme	12	22.6196	0.918813	0.795212	0.00528389	0.00885267	1.67541	0.14502	0.119758
Aerococcus christensenii	NZ_CP014159.1_1275	YjcQ	YjcQ protein	13	21.3777	0.937669	0.864707	0.00433985	0.00697149	1.60639	0.168473	0.0300287
Aerococcus christensenii	NZ_CP014159.1_1277	Terminase_1	Phage Terminase	23	24.6141	0.999574	0.90019	0.00572183	0.00886994	1.55019	0.463211	0.132705
Aerococcus christensenii	NZ_CP014159.1_1278	Band_7	SPFH domain / Band 7 family	30	21.4175	1	0.955721	0.00534717	0.00394942	0.7386	0.793256	0.595487
Aerococcus christensenii	NZ_CP014159.1_1280	ABC_tran	ABC transporter	34	21.1427	0.999901	0.937163	0.00555501	0.00488082	0.878634	0.454064	0.467355
Aerococcus christensenii	NZ_CP014159.1_1281	ABC2_membrane_3	ABC-2 family transporter protein	43	26.9587	0.999769	0.923385	0.00553896	0.00419772	0.757855	0.664145	0.292057
Aerococcus christensenii	NZ_CP014159.1_1282	Intg_mem_TP0381	Integral membrane protein (intg_mem_TP0381)	37	24.9692	0.999812	0.935811	0.00559899	0.00575669	1.02816	0.829344	0.320009
Aerococcus christensenii	NZ_CP014159.1_1283	2-Hacid_dh_C	D-isomer specific 2-hydroxyacid dehydrogenase, NAD binding domain	44	24.8391	0.998745	0.907363	0.00537296	0.00378851	0.705105	0.713152	0.163605
Aerococcus christensenii	NZ_CP014159.1_1284	Peptidase_M20	Peptidase family M20/M25/M40	48	32.5277	0.999324	0.925672	0.00543716	0.00744302	1.36892	0.274846	0.0281188
Aerococcus christensenii	NZ_CP014159.1_1285	SDF	Sodium:dicarboxylate symporter family	51	34.478	0.999505	0.917446	0.00546723	0.00632012	1.156	0.281078	0.0528964
Aerococcus christensenii	NZ_CP014159.1_1286	ThiS	ThiS family	46	29.369	1	0.954216	0.00525884	0.00383389	0.729037	0.17865	0.0173087
Aerococcus christensenii	NZ_CP014159.1_1287	ThiF	ThiF family	45	28.3468	0.999858	0.905164	0.00545432	0.00378047	0.693115	0.457855	0.0125467
Aerococcus christensenii	NZ_CP014159.1_1288	ThiG	Thiazole biosynthesis protein ThiG	47	32.7736	0.999283	0.932279	0.0053113	0.00408501	0.769117	0.697033	0.11916
Aerococcus christensenii	NZ_CP014159.1_1292	HTH_6	Helix-turn-helix domain, rpiR family	55	33.0226	0.998642	0.922649	0.00533609	0.00448696	0.84087	0.409396	0.227691
Aerococcus christensenii	NZ_CP014159.1_1293	MgsA_C	MgsA AAA+ ATPase C terminal	46	31.831	0.999829	0.948011	0.00533434	0.00434272	0.814106	0.553304	0.206159
Aerococcus christensenii	NZ_CP014159.1_1294	PTS_EIIC	Phosphotransferase system, EIIC	43	29.4946	0.997892	0.912692	0.00533086	0.00424815	0.796897	0.538754	0.0689208
Aerococcus christensenii	NZ_CP014159.1_1295	PTS_IIB	PTS system, Lactose/Cellobiose specific IIB subunit	48	28.6774	0.999735	0.902844	0.00543947	0.00463099	0.851367	0.240804	0.0688011
Aerococcus christensenii	NZ_CP014159.1_1296	PTS_IIA	PTS system, Lactose/Cellobiose specific IIA subunit	46	29.1386	0.999863	0.946267	0.00545914	0.00432295	0.791873	0.350278	0.0709091
Aerococcus christensenii	NZ_CP014159.1_1297	SHIRT	SHIRT domain	40	27.5724	0.949313	0.825114	0.00546215	0.00975655	1.78621	0.517644	0.492664
Aerococcus christensenii	NZ_CP014159.1_1306	ParE-like_toxin	ParE-like toxin of type II bacterial toxin-antitoxin system	4	19.9783	1	0.774167	0.00671184	0.00170946	0.254693		0.0826331
Aerococcus christensenii	NZ_CP014159.1_1313	IstB_IS21	IstB-like ATP binding protein	4	11.3221	0.869126	0.732514	0.00576724	0.0017762	0.307981	0.264325	0.0460471
Aerococcus christensenii	NZ_CP014159.1_1319	Cys_rich_CPCC	Cysteine-rich CPCC	9	10.5378	0.985507	0.868492	0.00642528	0.00685039	1.06616	0.0266667	0.0414815
Aerococcus christensenii	NZ_CP014159.1_1323	Transglut_core	Transglutaminase-like superfamily	33	20.0936	0.998096	0.90055	0.00544866	0.00501546	0.920493	0.777035	0.202579
Aerococcus christensenii	NZ_CP014159.1_1324	HTH_DeoR	DeoR-like helix-turn-helix domain	33	20.2182	0.999149	0.916427	0.00563027	0.00626927	1.11349	0.659733	1.22256
Aerococcus christensenii	NZ_CP014159.1_1325	DeoRC	DeoR C terminal sensor domain	33	21.2846	0.999754	0.938737	0.00560054	0.0044089	0.787228	0.802511	1.0137
Aerococcus christensenii	NZ_CP014159.1_1327	Na_H_antiporter	Na+/H+ antiporter family	24	19.3875	0.804538	0.659468	0.00548381	0.00667636	1.21747	0.425255	0.575078
Aerococcus christensenii	NZ_CP014159.1_1328	Ldh_1_N	lactate/malate dehydrogenase, NAD binding domain	40	29.5897	0.995807	0.916615	0.00531336	0.0053018	0.997824	0.657189	0.155543
Aerococcus christensenii	NZ_CP014159.1_1329	Acetate_kinase	Acetokinase family	38	23.2616	0.999559	0.881601	0.00552326	0.00433228	0.784369	0.488155	0.213211
Aerococcus christensenii	NZ_CP014159.1_1330	Pyr_redox_2	Pyridine nucleotide-disulphide oxidoreductase	42	26.51	0.997543	0.903171	0.00524001	0.00541775	1.03392	0.582593	0.734852
Aerococcus christensenii	NZ_CP014159.1_1331	Mga	Mga helix-turn-helix domain	37	26.8987	0.998771	0.924144	0.00546099	0.00640252	1.17241	0.519191	0.312755
Aerococcus christensenii	NZ_CP014159.1_1332	FGGY_N	FGGY family of carbohydrate kinases, N-terminal domain	34	25.5761	0.999767	0.943894	0.00522525	0.00499414	0.955771	0.537892	0.159216
Aerococcus christensenii	NZ_CP014159.1_1333	DAO	FAD dependent oxidoreductase	41	25.6829	0.994505	0.887656	0.00533309	0.00470302	0.881855	0.710325	0.0574841
Aerococcus christensenii	NZ_CP014159.1_1334	MIP	Major intrinsic protein	43	29.4477	0.999637	0.892825	0.00534869	0.00577453	1.07962	0.759286	0.191759
Aerococcus christensenii	NZ_CP014159.1_1335	Usp	Universal stress protein family	44	31.3056	0.999853	0.945748	0.00530324	0.0036454	0.68739	0.428571	0.285714
Aerococcus christensenii	NZ_CP014159.1_1336	MgsA_C	MgsA AAA+ ATPase C terminal	46	27.3923	0.999182	0.899113	0.00538376	0.00537969	0.999244	0.376585	0.0137922
Aerococcus christensenii	NZ_CP014159.1_1337	Aminotran_5	Aminotransferase class-V	50	29.9125	0.997636	0.900427	0.00533562	0.00644178	1.20732	0.405473	0.106956
Aerococcus christensenii	NZ_CP014159.1_1339	tRNA_Me_trans	tRNA methyl transferase	45	25.9668	0.999486	0.894835	0.00543516	0.00683072	1.25677	0.407046	0.0407025
Aerococcus christensenii	NZ_CP014159.1_1340	AAA_30	AAA domain	44	28.9692	0.998997	0.907938	0.00526662	0.00539226	1.02386	0.428374	0.119453
Aerococcus christensenii	NZ_CP014159.1_1341	Form_Nir_trans	Formate/nitrite transporter	51	32.8354	0.999449	0.924968	0.00535323	0.00470695	0.879274	0.263514	0.0142208
Aerococcus christensenii	NZ_CP014159.1_1342	tRNA-synt_2c	tRNA synthetases class II (A)	52	29.7052	0.997452	0.885566	0.00529775	0.00515708	0.973448	0.778631	0.166707
Aerococcus christensenii	NZ_CP014159.1_1343	IreB	IreB regulatory phosphoprotein	40	28.4976	1	0.966761	0.00552989	0.00319361	0.577518	0.155305	0
Aerococcus christensenii	NZ_CP014159.1_1344	RuvX	Holliday junction resolvase	41	28.261	1	0.963358	0.00553154	0.00431787	0.780591	0.160287	0.00456514
Aerococcus christensenii	NZ_CP014159.1_1346	YSIRK_signal	YSIRK type signal peptide	38	25.4096	0.999785	0.929555	0.00540212	0.00626141	1.15907	1.58675	0.459732
Aerococcus christensenii	NZ_CP014159.1_1350	YceG	YceG-like family	38	29.1149	0.999789	0.941974	0.00541966	0.00491441	0.906774	0.422372	0.281136
Aerococcus christensenii	NZ_CP014159.1_1351	GreA_GreB_N	Transcription elongation factor, N-terminal	39	27.996	0.998024	0.926496	0.00522761	0.00432867	0.82804	0.455903	0
Aerococcus christensenii	NZ_CP014159.1_1352	Ribosomal_S2	Ribosomal protein S2	40	25.2506	0.999805	0.915661	0.00528743	0.00402833	0.76187	0.79932	0.251145
Aerococcus christensenii	NZ_CP014159.1_1353	EF_TS	Elongation factor TS	39	22.359	0.999383	0.894323	0.00553654	0.00444516	0.802877	0.279142	0.0441913
Aerococcus christensenii	NZ_CP014159.1_1354	AA_kinase	Amino acid kinase family	42	26.7737	0.998605	0.900246	0.00526193	0.00441898	0.839802	0.556071	0
Aerococcus christensenii	NZ_CP014159.1_1355	RRF	Ribosome recycling factor	45	26.5173	0.995247	0.920776	0.00531675	0.00576615	1.08452	0.504393	0.174199
Aerococcus christensenii	NZ_CP014159.1_1356	Prenyltransf	Putative undecaprenyl diphosphate synthase	48	31.6008	0.999888	0.940058	0.00537363	0.00564162	1.04987	0.52883	0.277919
Aerococcus christensenii	NZ_CP014159.1_1357	CTP_transf_1	Cytidylyltransferase family	46	30.0158	0.998973	0.898883	0.00542297	0.00701648	1.29384	0.335813	0.109264
Aerococcus christensenii	NZ_CP014159.1_1358	Peptidase_M50	Peptidase family M50	52	29.6985	0.999193	0.895624	0.00533017	0.00638386	1.19768	0.330422	0.0383459
Aerococcus christensenii	NZ_CP014159.1_1359	DNA_pol3_alpha	Bacterial DNA polymerase III alpha NTPase domain	51	33.5198	0.998914	0.907829	0.00533461	0.00595748	1.11676	0.446414	0.100237
Aerococcus christensenii	NZ_CP014159.1_1361	NusA_N	NusA N-terminal domain	42	29.0141	0.992961	0.893499	0.00530252	0.00583431	1.10029	0.616427	0.0943008
Aerococcus christensenii	NZ_CP014159.1_1362	YlxR	Protein of unknown function (DUF448)	40	28.1968	1	0.928883	0.00538316	0.00432269	0.803002	0.312948	0.21157
Aerococcus christensenii	NZ_CP014159.1_1363	Ribosomal_L7Ae	Ribosomal protein L7Ae/L30e/S12e/Gadd45 family	38	24.0801	0.998134	0.955114	0.00550187	0.00612386	1.11305	0.421133	0.281608
Aerococcus christensenii	NZ_CP014159.1_1364	IF-2	Translation-initiation factor 2	37	26.45	0.999658	0.916209	0.0053655	0.00582673	1.08596	0.313933	0.102933
Aerococcus christensenii	NZ_CP014159.1_1365	RBFA	Ribosome-binding factor A	40	26.6779	1	0.936441	0.00546359	0.00489285	0.895538	0.198903	0
Aerococcus christensenii	NZ_CP014159.1_1366	RelB	RelB antitoxin	33	19.2681	0.999454	0.898717	0.00583127	0.00666335	1.14269	0.748373	0.230676
Aerococcus christensenii	NZ_CP014159.1_1367	SHIRT	SHIRT domain	22	16.4232	0.862037	0.685997	0.00478046	0.00581648	1.21672	0.750738	0.431104
Aerococcus christensenii	NZ_CP014159.1_1368	Flg_new	Listeria-Bacteroides repeat domain (List_Bact_rpt)	30	20.1585	0.900372	0.765444	0.00508794	0.00524802	1.03146	0.530804	0.41895
Aerococcus christensenii	NZ_CP014159.1_1369	YbjQ_1	Putative heavy-metal-binding	40	26.7554	1	0.945719	0.00533304	0.00594971	1.11563	0.357112	0.364733
Aerococcus christensenii	NZ_CP014159.1_1372	H2O2_YaaD	Peroxide stress protein YaaA	43	28.1049	0.999901	0.921062	0.00526906	0.00517334	0.981833	0.660662	0.430108
Aerococcus christensenii	NZ_CP014159.1_1373	adh_short_C2	Enoyl-(Acyl carrier protein) reductase	45	30.2646	0.999942	0.936936	0.00537821	0.00735742	1.368	0.438623	0.0858791
Aerococcus christensenii	NZ_CP014159.1_1377	FtsK_SpoIIIE	FtsK/SpoIIIE family	5	14.516	0.991631	0.863059	0.00512354	0.00346672	0.676625	0.0661384
Aerococcus christensenii	NZ_CP014159.1_1378	Rep_trans	Replication initiation factor	4	17.8188	0.999378	0.914386	0.00444562	0.00234914	0.528417	0.792294
Aerococcus christensenii	NZ_CP014159.1_1380	ArdA	Antirestriction protein (ArdA)	11	9.50438	0.998722	0.807229	0.00443594	0.00285166	0.642853	0.378162
Aerococcus christensenii	NZ_CP014159.1_1381	TcpE	TcpE family	12	8.95886	1	0.846692	0.00473433	0.002943	0.621628	0.145695
Aerococcus christensenii	NZ_CP014159.1_1382	AAA_10	AAA-like domain	13	11.0093	0.985734	0.787393	0.00501285	0.00344845	0.687921	0.405855
Aerococcus christensenii	NZ_CP014159.1_1384	Lysozyme_like	Lysozyme-like	16	10.3253	0.996195	0.788797	0.00483094	0.00382696	0.792176	0.216774
Aerococcus christensenii	NZ_CP014159.1_1385	TpcC	Conjugative transposon protein TcpC	13	15.035	0.935435	0.663724	0.00510886	0.00436789	0.854962	0.969193	0.264325
Aerococcus christensenii	NZ_CP014159.1_1386	GTP_EFTU	Elongation factor Tu GTP binding domain	21	18.3807	0.965898	0.80878	0.00548657	0.00429721	0.783224	1.05922	0.16493
Aerococcus christensenii	NZ_CP014159.1_1387	DBD_HTH	Putative DNA-binding domain	5	32.5147	1	0.999435	0.00426139	0.00353234	0.828919	0.199219
Aerococcus christensenii	NZ_CP014159.1_1388	Sigma70_r4_2	Sigma-70, region 4	6	28.827	1	0.947597	0.00454677	0.00168136	0.369791
Aerococcus christensenii	NZ_CP014159.1_1389	HTH_16	Helix-turn-helix domain	6	28.8492	1	0.890332	0.00422548	0.00156982	0.371511
Aerococcus christensenii	NZ_CP014159.1_1390	Tn916-Xis	Excisionase from transposon Tn916	8	31.2862	1	0.886029	0.0045674	0.00262029	0.573695
Aerococcus christensenii	NZ_CP014159.1_1391	Phage_integrase	Phage integrase family	3	8.59606	0.999726	0.882868	0.00582862	0.00361289	0.619854
Aerococcus christensenii	NZ_CP014159.1_1392	QueT	QueT transporter	37	24.4501	0.998048	0.895095	0.00547563	0.00693437	1.26641	0.331075	0.122348
Aerococcus christensenii	NZ_CP014159.1_1393	RQC	RQC domain	41	26.2201	0.99878	0.89294	0.00533638	0.00634576	1.18915	0.536284	0.140459
Aerococcus christensenii	NZ_CP014159.1_1394	TruB_N	TruB family pseudouridylate synthase (N terminal domain)	46	28.0022	0.999851	0.896857	0.00531849	0.00603628	1.13496	0.458038	0.0448767
Aerococcus christensenii	NZ_CP014159.1_1395	FAD_syn	FAD synthetase	42	28.7423	0.999652	0.912126	0.00537969	0.00589315	1.09544	0.467534	0.122989
Aerococcus christensenii	NZ_CP014159.1_1396	PRD	PRD domain	36	24.8329	0.997432	0.91937	0.00534706	0.00535583	1.00164	1.06885	0.4645
Aerococcus christensenii	NZ_CP014159.1_1398	HrcA	HrcA protein C terminal domain	33	23.9071	0.998965	0.92213	0.00553043	0.0041688	0.753793	0.397751	0.0259692
Aerococcus christensenii	NZ_CP014159.1_1399	GrpE	GrpE	35	23.5701	0.996352	0.918029	0.00537817	0.00460206	0.855693	0.339181	0.115614
Aerococcus christensenii	NZ_CP014159.1_1400	HSP70	Hsp70 protein	34	24.2426	0.996999	0.909791	0.00531651	0.0048221	0.907004	0.372129	0.0257154
Aerococcus christensenii	NZ_CP014159.1_1401	DnaJ_C	DnaJ C terminal domain	33	26.2133	0.999496	0.94756	0.00530781	0.00478717	0.901911	0.56129	0.0553509
Aerococcus christensenii	NZ_CP014159.1_1403	GTP_EFTU	Elongation factor Tu GTP binding domain	35	24.1789	0.996481	0.917157	0.00524653	0.00410051	0.781567	0.381741	0.0905567
Aerococcus christensenii	NZ_CP014159.1_1404	FTHFS	Formate--tetrahydrofolate ligase	38	25.7754	0.998042	0.904082	0.00544598	0.00584075	1.07249	0.40572	0.109188
Aerococcus christensenii	NZ_CP014159.1_1405	ABC_tran	ABC transporter	45	29.557	0.998025	0.905021	0.00540845	0.00500388	0.925196	0.493534	0.1492
Aerococcus christensenii	NZ_CP014159.1_1406	Thymidylat_synt	Thymidylate synthase	47	32.2069	0.999413	0.910964	0.00535117	0.00526432	0.983769	0.437765	0.153474
Aerococcus christensenii	NZ_CP014159.1_1407	DHFR_1	Dihydrofolate reductase	44	30.0054	0.999867	0.928008	0.00535018	0.00542453	1.0139	1.13878	0.413268
Aerococcus christensenii	NZ_CP014159.1_1409	YozE_SAM_like	YozE SAM-like fold	45	28.4661	0.999708	0.923294	0.00545354	0.00364786	0.668899	0.220168	0.13583
Aerococcus christensenii	NZ_CP014159.1_1410	Peptidase_S41	Peptidase family S41	44	28.1817	0.997926	0.903722	0.0054224	0.00548272	1.01112	0.469993	0.202419
Aerococcus christensenii	NZ_CP014159.1_1411	Peptidase_S26	Signal peptidase, peptidase S26	41	26.8011	0.99522	0.918744	0.00545684	0.00487893	0.894095	1.08268	0
Aerococcus christensenii	NZ_CP014159.1_1412	MMR_HSR1	50S ribosome-binding GTPase	47	29.2542	0.996807	0.922425	0.00533848	0.00488593	0.915228	0.554242	0.00469567
Aerococcus christensenii	NZ_CP014159.1_1413	RNase_HII	Ribonuclease HII	52	39.8393	0.999376	0.935723	0.00531853	0.00547955	1.03028	0.659878	0.0845222
Aerococcus christensenii	NZ_CP014159.1_1414	DNA_processg_A	DNA recombination-mediator protein A	52	32.6545	0.998791	0.917249	0.00534861	0.00528435	0.987985	0.350839	0.0485539
Aerococcus christensenii	NZ_CP014159.1_1415	Topoisom_bac	DNA topoisomerase	44	30.1429	0.999046	0.911215	0.00544832	0.00449247	0.824561	0.786192	0.430663
Aerococcus christensenii	NZ_CP014159.1_1416	Phage_integrase	Phage integrase family	48	33.7933	0.998862	0.927983	0.00546314	0.00557206	1.01994	0.419726	0.458244
Aerococcus christensenii	NZ_CP014159.1_1417	CodY	CodY GAF-like domain	52	34.4137	0.9969	0.927133	0.00531855	0.00402652	0.757071	0.363898	0.0364838
Aerococcus christensenii	NZ_CP014159.1_1418	G3P_acyltransf	Glycerol-3-phosphate acyltransferase	51	35.9662	0.999968	0.938575	0.0053823	0.0063387	1.17769	0.526595	0.111363
Aerococcus christensenii	NZ_CP014159.1_1419	DNA_gyraseB	DNA gyrase B	52	32.7193	0.998077	0.906099	0.00538842	0.00551486	1.02347	0.530783	0.259539
Aerococcus christensenii	NZ_CP014159.1_1420	DNA_topoisoIV	DNA gyrase/topoisomerase IV, subunit A	45	27.7553	0.997989	0.879282	0.00538917	0.00597277	1.10829	0.502942	0.120463
Aerococcus christensenii	NZ_CP014159.1_1421	DHH	DHH family	37	25.118	0.998989	0.925156	0.00557966	0.00463597	0.830868	0.391307	0.160017
Aerococcus christensenii	NZ_CP014159.1_1422	Response_reg	Response regulator receiver domain	39	26.5648	0.99985	0.924764	0.00531569	0.00407718	0.767008	0.390164	0.0821774
Aerococcus christensenii	NZ_CP014159.1_1423	HATPase_c	Histidine kinase-, DNA gyrase B-, and HSP90-like ATPase	35	25.8747	0.999469	0.935925	0.00543214	0.00510005	0.938865	0.502695	0.206938
Aerococcus christensenii	NZ_CP014159.1_1424	ABC_tran	ABC transporter	41	27.9938	1	0.946569	0.00541709	0.00489331	0.903309	0.359318	0.0504589
Aerococcus christensenii	NZ_CP014159.1_1425	FtsX	FtsX-like permease family	39	24.8342	0.998681	0.901215	0.00537818	0.00506876	0.942468	0.644845	0.209874
Aerococcus christensenii	NZ_CP014159.1_1426	HTH_6	Helix-turn-helix domain, rpiR family	22	22.0333	1	0.946338	0.00575039	0.0049847	0.866845	0.275923	0.0344078
Aerococcus christensenii	NZ_CP014159.1_1427	FAD_binding_2	FAD binding domain	26	21.772	0.99703	0.905362	0.00576549	0.00404271	0.701192	0.918414	0.160737
Aerococcus christensenii	NZ_CP014159.1_1431	Topoisom_bac	DNA topoisomerase	21	15.7425	0.981824	0.827288	0.00558514	0.00694363	1.24323	0.793023	0.716279
Aerococcus christensenii	NZ_CP014159.1_1432	Topoisom_bac	DNA topoisomerase	26	22.541	0.984061	0.902787	0.00530589	0.00695374	1.31057	0.333715	0.669288
Aerococcus christensenii	NZ_CP014159.1_1434	MobL	MobL relaxases	10	9.8218	0.884918	0.653485	0.00545279	0.0058059	1.06476	0.417599	0.285115
Aerococcus christensenii	NZ_CP014159.1_1435	MobL	MobL relaxases	4	6.76709	0.99359	0.792735	0.00630349	0.00581635	0.922719	0	0
Aerococcus christensenii	NZ_CP014159.1_1436	MobL	MobL relaxases	6	10.2226	0.981346	0.824412	0.00414891	0.00646497	1.55823	0.152752	0.221773
Aerococcus christensenii	NZ_CP014159.1_1440	HTH_IclR	IclR helix-turn-helix domain	3	20.8104	1	0.997585	0.0050241	0.00384949	0.766205		0
Aerococcus christensenii	NZ_CP014159.1_1443	IstB_IS21	IstB-like ATP binding protein	3	15.8497	0.87963	0.833333	0.00558853	0.00349631	0.625622	0.482337
Aerococcus christensenii	NZ_CP014159.1_1444	RepA_N	Replication initiator protein A (RepA) N-terminus	6	12.8022	0.984007	0.816077	0.00543431	0.00207585	0.38199	0	0.0892116
Aerococcus christensenii	NZ_CP014159.1_1446	adh_short_C2	Enoyl-(Acyl carrier protein) reductase	42	30.3549	0.999752	0.908482	0.0055874	0.00409601	0.73308	0.670674	0.434337
Aerococcus christensenii	NZ_CP014159.1_1447	NMT1	NMT1/THI5 like	45	33.9532	0.999327	0.938114	0.00556459	0.00405113	0.728021	0.628115	0.194433
Aerococcus christensenii	NZ_CP014159.1_1448	BPD_transp_1	Binding-protein-dependent transport system inner membrane component	48	37.7747	0.995758	0.923233	0.00546357	0.00540187	0.988708	0.632578	0.165782
Aerococcus christensenii	NZ_CP014159.1_1449	ABC_tran	ABC transporter	46	39.0351	0.999971	0.944975	0.00552796	0.00466281	0.843496	0.584543	0.719736
Aerococcus christensenii	NZ_CP014159.1_1450	LuxC	Acyl-CoA reductase (LuxC)	47	41.2055	0.999475	0.941898	0.00550408	0.00557328	1.01257	0.630036	0.223931
Aerococcus christensenii	NZ_CP014159.1_1451	LuxE	Acyl-protein synthetase, LuxE	39	33.2376	0.998592	0.944667	0.00546526	0.0055043	1.00714	0.547585	0.325226
Aerococcus christensenii	NZ_CP014159.1_1452	PhdYeFM_antitox	Antitoxin Phd_YefM, type II toxin-antitoxin system	35	23.8151	1	0.935097	0.0056157	0.00424233	0.755441	0.323755	0.15039
Aerococcus christensenii	NZ_CP014159.1_1454	FtsX	FtsX-like permease family	33	21.3079	0.998728	0.918864	0.00538502	0.00457708	0.849965	0.902965	0.305262
Aerococcus christensenii	NZ_CP014159.1_1455	ABC_tran	ABC transporter	32	19.8911	1	0.938079	0.00545657	0.00486363	0.891335	0.292694	0.0853783
Aerococcus christensenii	NZ_CP014159.1_1456	TetR_C_8	Transcriptional regulator C-terminal region	33	20.5079	0.999082	0.929854	0.0055266	0.00464253	0.840033	0.223127	0.00475765
Aerococcus christensenii	NZ_CP014159.1_1457	BPD_transp_1	Binding-protein-dependent transport system inner membrane component	31	20.8064	0.999586	0.941646	0.00543864	0.00444307	0.816945	0.838141	0.216952
Aerococcus christensenii	NZ_CP014159.1_1458	ABC_tran	ABC transporter	30	18.381	0.999702	0.925843	0.00547975	0.00451981	0.824821	0.462747	0.0344882
Aerococcus christensenii	NZ_CP014159.1_1459	NMT1	NMT1/THI5 like	29	16.8021	0.999322	0.904262	0.00536653	0.00296748	0.55296	0.672376	0.265995
Aerococcus christensenii	NZ_CP014159.1_1460	Collagen	Collagen triple helix repeat (20 copies)	25	13.7614	0.995423	0.836396	0.00555775	0.00748203	1.34623	0.415457	0.316608
Aerococcus christensenii	NZ_CP014159.1_1462	Pribosyltran	Phosphoribosyl transferase domain	35	20.2529	0.99851	0.911732	0.00537946	0.00416992	0.775156	0.771459	0.288603
Aerococcus christensenii	NZ_CP014159.1_1463	Pribosyltran	Phosphoribosyl transferase domain	36	21.8046	1	0.917494	0.00538038	0.00408584	0.759397	0.613505	0
Aerococcus christensenii	NZ_CP014159.1_1467	FMN_red	NADPH-dependent FMN reductase	42	22.5783	0.995649	0.917694	0.00538623	0.00474126	0.880257	0.586868	0.0665616
Aerococcus christensenii	NZ_CP014159.1_1468	Lactamase_B	Metallo-beta-lactamase superfamily	44	26.1841	0.9995	0.924028	0.00536608	0.0054086	1.00792	0.431185	0.210791
Aerococcus christensenii	NZ_CP014159.1_1469	Abhydrolase_1	alpha/beta hydrolase fold	38	28.5225	0.999859	0.946579	0.00548041	0.00510822	0.932087	0.660273	0.0647206
Aerococcus christensenii	NZ_CP014159.1_1470	LPG_synthase_C	Phosphatidylglycerol lysyltransferase, C-terminal	40	25.3142	0.999889	0.90774	0.00542642	0.00510277	0.940357	0.458023	0.131929
Aerococcus christensenii	NZ_CP014159.1_1471	NMN_transporter	Nicotinamide mononucleotide transporter	41	24.1582	0.995689	0.914237	0.00554245	0.00533303	0.962214	0.858283	0.0109908
Aerococcus christensenii	NZ_CP014159.1_1472	Usp	Universal stress protein family	45	31.3614	0.99908	0.93129	0.00545766	0.00391325	0.717019	0.143205	0
Aerococcus christensenii	NZ_CP014159.1_1473	Usp	Universal stress protein family	46	32.7364	1	0.972273	0.00540319	0.0030924	0.572329	0.444314	0.0922619
Aerococcus christensenii	NZ_CP014159.1_1474	HhH-GPD	HhH-GPD superfamily base excision DNA repair protein	44	30.5743	0.99986	0.932835	0.00547736	0.00569562	1.03985	0.365612	0.142191
Aerococcus christensenii	NZ_CP014159.1_1475	5-FTHF_cyc-lig	5-formyltetrahydrofolate cyclo-ligase family	43	28.7724	0.999513	0.919477	0.00553484	0.00666158	1.20357	0.485361	0.0695017
Aerococcus christensenii	NZ_CP014159.1_1476	tRNA_edit	Aminoacyl-tRNA editing domain	39	25.907	0.998726	0.93895	0.0055099	0.00517664	0.939516	0.365388	0.302951
Aerococcus christensenii	NZ_CP014159.1_1477	Carb_kinase	Carbohydrate kinase	40	26.8434	0.997557	0.938103	0.00535862	0.00572484	1.06834	0.752723	0.16021
Aerococcus christensenii	NZ_CP014159.1_1478	ELFV_dehydrog	Glutamate/Leucine/Phenylalanine/Valine dehydrogenase	36	25.9315	0.997814	0.903366	0.005385	0.00546714	1.01525	0.508173	0.105072
Aerococcus christensenii	NZ_CP014159.1_1479	dCMP_cyt_deam_1	Cytidine and deoxycytidylate deaminase zinc-binding region	39	24.479	0.99875	0.940771	0.00526786	0.00450064	0.854358	0.337728	0.181645
Aerococcus christensenii	NZ_CP014159.1_1480	Putative_PNPOx	Pyridoxamine 5'-phosphate oxidase	38	27.5467	0.999873	0.921688	0.00545004	0.00459107	0.842392	0.311159	0.450082
Aerococcus christensenii	NZ_CP014159.1_1481	SHMT	Serine hydroxymethyltransferase	47	26.2749	0.99743	0.876161	0.00522009	0.00545802	1.04558	0.408894	0.287353
Aerococcus christensenii	NZ_CP014159.1_1483	ABC2_membrane_3	ABC-2 family transporter protein	30	18.7868	0.998394	0.907744	0.00552603	0.0067663	1.22444	0.483856	0.958205
Aerococcus christensenii	NZ_CP014159.1_1484	NFACT_N	NFACT N-terminal and middle domains	26	18.2942	0.997625	0.928473	0.0052206	0.00650065	1.24519	0.375372	0.340785
Aerococcus christensenii	NZ_CP014159.1_1485	Peptidase_S24	Peptidase S24-like	27	17.8782	1	0.94045	0.00543094	0.00484372	0.891875	0.237968	0.037481
Aerococcus christensenii	NZ_CP014159.1_1486	Pribosyltran	Phosphoribosyl transferase domain	25	15.2734	0.998363	0.906433	0.00567285	0.00483902	0.853014	0.365385	0.0565762
Aerococcus christensenii	NZ_CP014159.1_1487	ssDNA-exonuc_C	Single-strand DNA-specific exonuclease, C terminal domain	27	16.1162	0.999523	0.89285	0.00553149	0.00565002	1.02143	0.440647	0.251891
Aerococcus christensenii	NZ_CP014159.1_1488	Lactamase_B_2	Beta-lactamase superfamily domain	25	15.1275	0.99987	0.915613	0.00532289	0.00448498	0.842584	0.423445	0.205623
Aerococcus christensenii	NZ_CP014159.1_1489	GTP1_OBG	GTP1/OBG	26	17.3833	0.999424	0.937712	0.00540441	0.00481113	0.890223	0.339526	0.21489
Aerococcus christensenii	NZ_CP014159.1_1490	tRNA_synt_2f	Glycyl-tRNA synthetase beta subunit	31	21.1065	0.999954	0.928814	0.00539594	0.00450319	0.834553	0.485685	0.351153
Aerococcus christensenii	NZ_CP014159.1_1491	tRNA-synt_2e	Glycyl-tRNA synthetase alpha subunit	28	24.1434	1	0.982933	0.00538526	0.00497652	0.9241	0.511445	0.06021
Aerococcus christensenii	NZ_CP014159.1_1492	RecO_C	Recombination protein O C terminal	36	21.8179	0.997765	0.91319	0.0054358	0.00594583	1.09383	0.423672	0.378652
Aerococcus christensenii	NZ_CP014159.1_1493	MMR_HSR1	50S ribosome-binding GTPase	35	21.3557	0.998747	0.903979	0.00556897	0.00583016	1.0469	0.20986	0.0596496
Aerococcus christensenii	NZ_CP014159.1_1494	DAGK_prokar	Prokaryotic diacylglycerol kinase	34	24.6058	0.999862	0.953259	0.0055212	0.00535453	0.969812	0.207346	0.0532374
Aerococcus christensenii	NZ_CP014159.1_1495	YbeY	Endoribonuclease YbeY	38	25.3232	0.99989	0.924308	0.00539862	0.0040534	0.750823	0.718675	0
Aerococcus christensenii	NZ_CP014159.1_1496	PhoH	PhoH-like protein	42	27.3233	0.999265	0.904811	0.00549447	0.00509865	0.927959	0.47744	0.0667729
Aerococcus christensenii	NZ_CP014159.1_1497	YqeY	Yqey-like protein	39	28.7825	0.999884	0.950046	0.00542728	0.00370435	0.682542	0.570435	0.278261
Aerococcus christensenii	NZ_CP014159.1_1498	Ribosomal_S21	Ribosomal protein S21	42	25.8025	1	0.942666	0.00543291	0.00254306	0.468084	0.308673
Aerococcus christensenii	NZ_CP014159.1_1499	KdgT	2-keto-3-deoxygluconate permease	33	24.0702	0.9966	0.92367	0.00561741	0.00521839	0.928967	0.456967	0.0561628
Aerococcus christensenii	NZ_CP014159.1_1500	FUR	Ferric uptake regulator family	37	26.4566	0.993922	0.918593	0.00547757	0.0055906	1.02064	0.23923	0.559137
Aerococcus christensenii	NZ_CP014159.1_1501	Kinase-PPPase	Kinase/pyrophosphorylase	32	21.5269	0.999925	0.92934	0.00540371	0.0051968	0.96171	0.253786	0.00374241
Aerococcus christensenii	NZ_CP014159.1_1503	RDD	RDD family	29	18.903	0.999438	0.910856	0.0054931	0.0047966	0.873205	0.217762	0.202308
Aerococcus christensenii	NZ_CP014159.1_1504	Peptidase_S49	Peptidase family S49	26	19.098	0.999962	0.956125	0.00544674	0.00566016	1.03918	0.623241	0.0477252
Aerococcus christensenii	NZ_CP014159.1_1505	tRNA-synt_2	tRNA synthetases class II (D, K and N)	29	22.376	0.997078	0.932554	0.00537886	0.00423275	0.786922	0.815817	0.137581
Aerococcus christensenii	NZ_CP014159.1_1506	tRNA-synt_His	Histidyl-tRNA synthetase	31	22.5219	0.994464	0.934063	0.00524499	0.00491899	0.937846	0.443807	0.0609277
Aerococcus christensenii	NZ_CP014159.1_1508	FIVAR	FIVAR domain	16	22.3769	0.847961	0.754264	0.00525348	0.00891376	1.69673	0.435586	0.430012
Aerococcus christensenii	NZ_CP014159.1_1509	HTH_3	Helix-turn-helix	41	41.1125	0.997326	0.93742	0.00541143	0.00795436	1.46992	0.207635	0.154501
Aerococcus christensenii	NZ_CP014159.1_1510	N6_Mtase	N-6 DNA Methylase	53	48.2893	0.991454	0.873938	0.00545137	0.0126814	2.32628	0.214754	0.119613
Aerococcus christensenii	NZ_CP014159.1_1511	Virulence_RhuM	Virulence protein RhuM family	24	35.0768	0.87604	0.75183	0.00577996	0.0149656	2.58923	0.171778	0.103981
Aerococcus christensenii	NZ_CP014159.1_1512	Methylase_S	Type I restriction modification DNA specificity domain	3	9.81022	0.943311	0.811443	0.00653335	0.00573821	0.878295	0.30985	0.264134
Aerococcus christensenii	NZ_CP014159.1_1513	EcoR124_C	Type I restriction and modification enzyme - subunit R C terminal	50	91.5388	0.999519	0.972631	0.0054447	0.0170402	3.12968	0.14727	0.0693361
Aerococcus christensenii	NZ_CP014159.1_1514	QRPTase_C	Quinolinate phosphoribosyl transferase, C-terminal domain	29	23.2733	0.936292	0.753893	0.00538171	0.00605089	1.12434	0.195931	0.0312796
Aerococcus christensenii	NZ_CP014159.1_1516	Amidohydro_1	Amidohydrolase family	33	22.6104	0.998658	0.936027	0.00547084	0.00623488	1.13966	0.67527	0.123178
Aerococcus christensenii	NZ_CP014159.1_1517	Ribosomal_L32p	Ribosomal L32p protein family	27	14.9617	1	0.925926	0.00552733	0.00691353	1.25079	0.947983	0
Aerococcus christensenii	NZ_CP014159.1_1518	aRib	Atypical Rib domain	34	31.1704	0.919376	0.72162	0.00529417	0.0127294	2.40442	0.418006	0.414518
Bifidobacteriaceae bacterium NR047	NQOH01000001.1_1	KAP_NTPase	KAP family P-loop domain	12	176.475	0.644124	0.597077	0.0114375	0.00945223	0.826422	0.260278	0.214586
Bifidobacteriaceae bacterium NR047	NQOH01000001.1_6	AAA_2	AAA domain (Cdc48 subfamily)	6	73.7922	0.987619	0.893651	0.0174146	0.00685901	0.393865	0.129569	0.0309314
Bifidobacteriaceae bacterium NR047	NQOH01000001.1_10	HATPase_c	Histidine kinase-, DNA gyrase B-, and HSP90-like ATPase	6	45.3814	0.999812	0.90113	0.0174146	0.00617808	0.354765	0.207084	0.141378
Bifidobacteriaceae bacterium NR047	NQOH01000001.1_12	Response_reg	Response regulator receiver domain	6	68.6693	1	0.945551	0.0174146	0.00572542	0.328771	0.0602786	0
Bifidobacteriaceae bacterium NR047	NQOH01000001.1_13	WXG100	Proteins of 100 residues with WXG	7	91.7998	1	0.932945	0.0170945	0.00781816	0.45735	0.0597066	0.0302784
Bifidobacteriaceae bacterium NR047	NQOH01000001.1_14	Cpn60_TCP1	TCP-1/cpn60 chaperonin family	18	90.5074	0.815566	0.752016	0.0137237	0.0102778	0.748906	0.0956947	0.00892941
Bifidobacteriaceae bacterium NR047	NQOH01000001.1_15	LytR_C	LytR cell envelope-related transcriptional attenuator	5	52.6236	1	0.979073	0.0173072	0.0148088	0.855647	0.197087	0.0610465
Bifidobacteriaceae bacterium NR047	NQOH01000001.1_16	UDG	Uracil DNA glycosylase superfamily	6	57.8867	0.999266	0.857318	0.0174146	0.0134669	0.773309	0.145746	0.0299067
Bifidobacteriaceae bacterium NR047	NQOH01000001.1_17	AAA_3	ATPase family associated with various cellular activities (AAA)	7	78.2749	0.990663	0.936508	0.0169271	0.00792437	0.468146	0.112791	0.0154791
Bifidobacteriaceae bacterium NR047	NQOH01000001.1_20	VWA	von Willebrand factor type A domain	8	85.5414	0.997785	0.901055	0.016708	0.00668318	0.4	0.211509	0.116681
Bifidobacteriaceae bacterium NR047	NQOH01000001.1_21	VWA_2	von Willebrand factor type A domain	7	58.9252	0.991582	0.876743	0.0169271	0.012831	0.758012	0.315205	0.247533
Bifidobacteriaceae bacterium NR047	NQOH01000001.1_23	PGAP1	PGAP1-like protein	8	62.0125	0.999468	0.904501	0.016708	0.00744506	0.445599	0.178575	0.0971031
Bifidobacteriaceae bacterium NR047	NQOH01000001.1_24	Lyase_1	Lyase	7	79.8213	0.999802	0.92773	0.0170945	0.00772563	0.451937	0.332918	0.0185167
Bifidobacteriaceae bacterium NR047	NQOH01000001.1_25	LPG_synthase_TM	Lysylphosphatidylglycerol synthase TM region	7	89.0626	1	0.960405	0.0170945	0.00920167	0.538283	0.20033	0.0386994
Bifidobacteriaceae bacterium NR047	NQOH01000001.1_26	Bac_DNA_binding	Bacterial DNA-binding protein	97	198.17	0.995759	0.978577	0.0091899	0.00852059	0.927169	0.0177323	0.045984
Bifidobacteriaceae bacterium NR047	NQOH01000001.1_27	HD_4	HD domain	7	89.3585	0.999757	0.933127	0.0170945	0.00737556	0.431459	0.248136	0.0173238
Bifidobacteriaceae bacterium NR047	NQOH01000001.1_28	dUTPase	dUTPase	8	82.0568	1	0.902865	0.0171895	0.00587933	0.342031	0.097164	0
Bifidobacteriaceae bacterium NR047	NQOH01000001.1_31	Phosphodiest	Type I phosphodiesterase / nucleotide pyrophosphatase	7	87.6883	0.997647	0.928403	0.0170945	0.00854405	0.499813	0.118332	0.0793278
Bifidobacteriaceae bacterium NR047	NQOH01000001.1_32	DNA_topoisoIV	DNA gyrase/topoisomerase IV, subunit A	8	89.2992	0.987327	0.882763	0.0169375	0.0123598	0.729725	0.0839148	0.0458409
Bifidobacteriaceae bacterium NR047	NQOH01000001.1_33	PASTA	PASTA domain	9	48.42	0.658607	0.606201	0.0166254	0.0121404	0.730233	0.543358	0.22834
Bifidobacteriaceae bacterium NR047	NQOH01000001.1_36	AAA_14	AAA domain	13	34.9954	0.929661	0.770117	0.0155587	0.0100141	0.64363	0.0860097	0.0726197
Bifidobacteriaceae bacterium NR047	NQOH01000001.1_37	Flg_new	Listeria-Bacteroides repeat domain (List_Bact_rpt)	4	27.9984	0.831435	0.68392	0.0177776	0.0055804	0.313901	0.501991	0.443641
Bifidobacteriaceae bacterium NR047	NQOH01000001.1_47	MFS_1	Major Facilitator Superfamily	16	106.461	0.940725	0.838094	0.015338	0.0131064	0.854509	0.0875343	0.100906
Bifidobacteriaceae bacterium NR047	NQOH01000001.1_52	DNA_gyraseB	DNA gyrase B	14	90.7212	0.905252	0.746878	0.0164883	0.0240683	1.45972	0.0247664	0.0278765
Bifidobacteriaceae bacterium NR047	NQOH01000001.1_53	Sigma70_r3	Sigma-70 region 3	8	73.9821	0.992874	0.865778	0.0171895	0.00889538	0.51749	0.110627	0.0248134
Bifidobacteriaceae bacterium NR047	NQOH01000001.1_55	polyprenyl_synt	Polyprenyl synthetase	5	71.736	1	0.998596	0.0173072	0.0118752	0.686144	0.0902435	0.0931483
Bifidobacteriaceae bacterium NR047	NQOH01000001.1_56	Pkinase	Protein kinase domain	7	58.4331	0.957816	0.843061	0.0169271	0.00779435	0.460465	0.147707	0.121815
Bifidobacteriaceae bacterium NR047	NQOH01000001.1_57	Acyltransferase	Acyltransferase	8	84.4123	0.993821	0.888065	0.0172966	0.00618855	0.35779	0.223056	0.0520881
Bifidobacteriaceae bacterium NR047	NQOH01000001.1_59	SecA_DEAD	SecA DEAD-like domain	9	94.2904	0.985059	0.816475	0.0168354	0.0132573	0.787467	0.0580533	0.0298796
Bifidobacteriaceae bacterium NR047	NQOH01000001.1_60	Ribosom_S30AE_C	Sigma 54 modulation/S30EA ribosomal protein C terminus	7	90.4496	0.997662	0.942389	0.0171895	0.00921379	0.536012	0.0444397	0
Bifidobacteriaceae bacterium NR047	NQOH01000001.1_62	HAD_2	Haloacid dehalogenase-like hydrolase	7	87.5442	1	0.990518	0.0170945	0.00917048	0.536459	0.228936	0.218639
Bifidobacteriaceae bacterium NR047	NQOH01000001.1_63	SMC_N	RecF/RecN/SMC N terminal domain	7	80.2353	1	0.929409	0.0170945	0.00831747	0.486559	0.15119	0.197086
Bifidobacteriaceae bacterium NR047	NQOH01000001.1_64	NAD_kinase_C	ATP-NAD kinase C-terminal domain	6	85.0005	1	0.988493	0.0174146	0.00865014	0.496718	0.297256	0.160648
Bifidobacteriaceae bacterium NR047	NQOH01000001.1_65	FtsJ	FtsJ-like methyltransferase	7	58.4001	0.978211	0.86259	0.0170945	0.00805626	0.471278	0.275195	0.127929
Bifidobacteriaceae bacterium NR047	NQOH01000001.1_66	Hydrolase_6	Haloacid dehalogenase-like hydrolase	5	49.7393	0.594009	0.56634	0.017959	0.00580735	0.323368	0.120205	0.0385215
Bifidobacteriaceae bacterium NR047	NQOH01000001.1_68	tRNA-synt_1b	tRNA synthetases class I (W and Y)	9	78.9781	0.977104	0.861785	0.0168354	0.00515804	0.306381	0.146933	0
Bifidobacteriaceae bacterium NR047	NQOH01000001.1_69	Lyase_1	Lyase	10	72.0269	0.954032	0.871707	0.0174166	0.01276	0.732636	0.0844481	0.0776734
Bifidobacteriaceae bacterium NR047	NQOH01000001.1_70	Arginosuc_synth	Arginosuccinate synthase	7	86.2759	0.999882	0.93859	0.0170945	0.00800041	0.468011	0.094059	0.0561236
Bifidobacteriaceae bacterium NR047	NQOH01000001.1_71	Arg_repressor_C	Arginine repressor, C-terminal domain	7	80.9665	1	0.940345	0.0170945	0.0041137	0.240645	0.210257	0.103608
Bifidobacteriaceae bacterium NR047	NQOH01000001.1_72	B3_4	B3/4 domain	6	87.3862	1	0.999746	0.0174146	0.00611195	0.350967	0.289686	0.0581895
Bifidobacteriaceae bacterium NR047	NQOH01000001.1_73	tRNA-synt_2d	tRNA synthetases class II core domain (F)	11	73.9818	0.984593	0.885087	0.0172127	0.011707	0.680137	0.0658424	0.0335129
Bifidobacteriaceae bacterium NR047	NQOH01000001.1_74	SpoU_methylase	SpoU rRNA Methylase family	6	48.4195	0.987449	0.811739	0.0174146	0.00880616	0.505677	0.135071	0.154133
Bifidobacteriaceae bacterium NR047	NQOH01000001.1_75	Cation_efflux	Cation efflux family	11	45.5428	0.831381	0.764136	0.0166102	0.0148511	0.894094	0.0669997	0.0810585
Bifidobacteriaceae bacterium NR047	NQOH01000001.1_78	PIN_3	PIN domain	3	77.8889	1	1	0.0188059	0.00432515	0.22999	0.659695	1.50788
Bifidobacteriaceae bacterium NR047	NQOH01000001.1_79	HTH_17	Helix-turn-helix domain	3	50.8613	1	1	0.0188059	0.003044	0.161865	0.576029	0.864043
Bifidobacteriaceae bacterium NR047	NQOH01000001.1_80	MTES_1575	REase_MTES_1575	19	102.43	0.766458	0.709799	0.00535881	0.00287434	0.536377	1.03069	0.346601
Bifidobacteriaceae bacterium NR047	NQOH01000001.1_83	Ppx-GppA	Ppx/GppA phosphatase family	7	45.656	0.94525	0.766817	0.0174494	0.0151513	0.868299	0.141379	0.0686664
Bifidobacteriaceae bacterium NR047	NQOH01000001.1_84	DivIC	Septum formation initiator	7	61.0985	1	0.925641	0.0174774	0.00351527	0.201132	0.0228686	0.0441038
Bifidobacteriaceae bacterium NR047	NQOH01000001.1_85	Ldh_1_N	lactate/malate dehydrogenase, NAD binding domain	61	101.824	0.696945	0.617182	0.0104714	0.00744417	0.710906	0.115016	0.0356076
Bifidobacteriaceae bacterium NR047	NQOH01000001.1_86	Enolase_C	Enolase, C-terminal TIM barrel domain	98	239.039	0.999024	0.98708	0.00922488	0.0117621	1.27504	0.205426	0.0193224
Bifidobacteriaceae bacterium NR047	NQOH01000001.1_87	BPD_transp_1	Binding-protein-dependent transport system inner membrane component	12	57.7079	1	0.946558	0.0175831	0.00660735	0.375778	0.35692	0.219113
Bifidobacteriaceae bacterium NR047	NQOH01000001.1_88	NMT1	NMT1/THI5 like	16	75.6573	0.970336	0.909888	0.0169728	0.0117464	0.692076	0.245965	0.232726
Bifidobacteriaceae bacterium NR047	NQOH01000001.1_89	ABC_tran	ABC transporter	5	104.8	0.538746	0.525677	0.0181154	0.0158128	0.872892	0.129612	0.384886
Bifidobacteriaceae bacterium NR047	NQOH01000001.1_90	CarD_CdnL_TRCF	CarD-like/TRCF domain	11	82.4745	0.957177	0.829081	0.0172127	0.012944	0.752003	0.0683679	0.0738265
Bifidobacteriaceae bacterium NR047	NQOH01000001.1_91	Pept_tRNA_hydro	Peptidyl-tRNA hydrolase	7	75.4081	0.984286	0.888095	0.0166395	0.0103794	0.62378	0.296382	0.0278259
Bifidobacteriaceae bacterium NR047	NQOH01000001.1_92	NMT1	NMT1/THI5 like	17	82.3451	0.921782	0.815569	0.0149342	0.0100549	0.673277	0.167048	0.0977761
Bifidobacteriaceae bacterium NR047	NQOH01000001.1_93	BPD_transp_1	Binding-protein-dependent transport system inner membrane component	15	42.7384	0.941162	0.816835	0.0161942	0.0149343	0.922204	0.228876	0.0851344
Bifidobacteriaceae bacterium NR047	NQOH01000001.1_94	UPF0182	Uncharacterised protein family (UPF0182)	4	94.063	0.957663	0.903824	0.0179608	0.0123231	0.686109	0.238747	0.0325022
Bifidobacteriaceae bacterium NR047	NQOH01000001.1_95	Xan_ur_permease	Permease family	9	56.4742	0.95478	0.884668	0.0173155	0.0187233	1.08131	0.0502265	0.0837175
Bifidobacteriaceae bacterium NR047	NQOH01000001.1_99	YchF-GTPase_C	Protein of unknown function (DUF933)	11	94.1167	0.91435	0.799983	0.017514	0.012362	0.705839	0.114776	0.0177555
Bifidobacteriaceae bacterium NR047	NQOH01000001.1_100	P5CR_dimer	Pyrroline-5-carboxylate reductase dimerisation	7	72.7014	0.99823	0.899097	0.0169271	0.00994381	0.587448	0.200273	0.160029
Bifidobacteriaceae bacterium NR047	NQOH01000001.1_101	Abhydrolase_1	alpha/beta hydrolase fold	10	45.0642	0.977007	0.791179	0.0169176	0.0143678	0.849277	0.0564518	0.00381061
Bifidobacteriaceae bacterium NR047	NQOH01000001.1_102	HisKA_3	Histidine kinase	77	188.319	0.618476	0.592374	0.00955413	0.00737303	0.771711	0.404202	0.32324
Bifidobacteriaceae bacterium NR047	NQOH01000001.1_109	FtsX	FtsX-like permease family	77	221.951	0.805592	0.77553	0.0103535	0.0115945	1.11987	0.291133	0.173757
Bifidobacteriaceae bacterium NR047	NQOH01000001.1_110	ABC_tran	ABC transporter	97	216.483	0.996048	0.965182	0.00915938	0.0122033	1.33232	0.0708734	0.0606715
Bifidobacteriaceae bacterium NR047	NQOH01000001.1_111	Cys_Met_Meta_PP	Cys/Met metabolism PLP-dependent enzyme	64	111.767	0.876913	0.780896	0.0116559	0.0127672	1.09534	0.0810428	0.032229
Bifidobacteriaceae bacterium NR047	NQOH01000001.1_112	UPF0102	Uncharacterised protein family UPF0102	23	29.1193	0.907183	0.722816	0.0142037	0.00686342	0.483214	0.201334	0.082409
Bifidobacteriaceae bacterium NR047	NQOH01000001.1_113	Mg_chelatase	Magnesium chelatase, subunit ChlI	6	72.6552	0.999189	0.957421	0.0174146	0.00884065	0.507657	0.453788	0.0988631
Bifidobacteriaceae bacterium NR047	NQOH01000001.1_114	DNA_processg_A	DNA recombination-mediator protein A	6	63.3332	0.991342	0.893836	0.0174146	0.0119288	0.68499	0.392682	0.04548
Bifidobacteriaceae bacterium NR047	NQOH01000001.1_115	FAD_binding_2	FAD binding domain	6	105.125	1	0.968868	0.0174146	0.00860046	0.493865	0.542835	0.146757
Bifidobacteriaceae bacterium NR047	NQOH01000001.1_116	UTRA	UTRA domain	17	197.286	0.956346	0.895828	0.016884	0.0135024	0.799714	0.144736	0.133183
Bifidobacteriaceae bacterium NR047	NQOH01000001.1_117	EIIC-GAT	PTS system sugar-specific permease component	96	541.082	1	0.999948	0.00929778	0.0063357	0.681421	0.709836	0.117768
Bifidobacteriaceae bacterium NR047	NQOH01000001.1_118	GATase	Glutamine amidotransferase class-I	14	116.956	0.962161	0.873458	0.016977	0.0112295	0.661455	0.0742128	0.0157409
Bifidobacteriaceae bacterium NR047	NQOH01000001.1_121	XFP_N	XFP N-terminal domain	45	292.678	0.987606	0.949431	0.0136852	0.0121873	0.890544	0.747021	0.0414975
Bifidobacteriaceae bacterium NR047	NQOH01000001.1_122	PTA_PTB	Phosphate acetyl/butaryl transferase	4	71.3673	1	0.996485	0.0179608	0.0105069	0.584992	0.121547	0.125288
Bifidobacteriaceae bacterium NR047	NQOH01000001.1_123	Acetate_kinase	Acetokinase family	69	68.7998	0.817651	0.700801	0.0102846	0.0106057	1.03122	0.10517	0.0205509
Bifidobacteriaceae bacterium NR047	NQOH01000001.1_124	EPSP_synthase	EPSP synthase (3-phosphoshikimate 1-carboxyvinyltransferase)	6	88.1083	0.974747	0.938913	0.0174146	0.0114009	0.654676	0.333475	0.116186
Bifidobacteriaceae bacterium NR047	NQOH01000001.1_126	CBM_48	Carbohydrate-binding module 48 (Isoamylase N-terminal domain)	6	89.2635	0.998748	0.918779	0.0174146	0.00813992	0.467419	0.119821	0.038296
Bifidobacteriaceae bacterium NR047	NQOH01000001.1_127	DNA_pol_A	DNA polymerase family A	6	79.9602	0.982393	0.886702	0.0174146	0.00539192	0.30962	0.210749	0.11679
Bifidobacteriaceae bacterium NR047	NQOH01000001.1_128	Response_reg	Response regulator receiver domain	7	79.8195	0.999636	0.902217	0.0169271	0.005338	0.315352	0.0892295	0.00461433
Bifidobacteriaceae bacterium NR047	NQOH01000001.1_129	UbiA	UbiA prenyltransferase family	4	48.6681	0.593732	0.575246	0.0179608	0.00737335	0.410525	0.691653	0.205945
Bifidobacteriaceae bacterium NR047	NQOH01000001.1_130	CbiQ	Cobalt transport protein	84	286.372	0.845177	0.791882	0.0098752	0.00564704	0.57184	0.165778	0.0632023
Bifidobacteriaceae bacterium NR047	NQOH01000001.1_131	ABC_tran	ABC transporter	81	400.451	0.983572	0.948907	0.00967026	0.00729451	0.754325	0.667747	0.151726
Bifidobacteriaceae bacterium NR047	NQOH01000001.1_136	Alpha-amylase	Alpha amylase, catalytic domain	51	87.0963	0.783429	0.696589	0.008425	0.00920091	1.0921	0.506586	0.200781
Bifidobacteriaceae bacterium NR047	NQOH01000001.1_137	Alpha-amylase	Alpha amylase, catalytic domain	7	74.1959	0.963238	0.866034	0.0170168	0.0146736	0.862302	0.104457	0.0615841
Bifidobacteriaceae bacterium NR047	NQOH01000001.1_138	PK	Pyruvate kinase, barrel domain	98	339.819	0.944593	0.914236	0.00922488	0.01018	1.10354	0.161487	0.0565424
Bifidobacteriaceae bacterium NR047	NQOH01000001.1_139	UvrB_inter	UvrB interaction domain	39	47.3931	0.733855	0.617409	0.0135147	0.0173897	1.28672	0.0583759	0.0493726
Bifidobacteriaceae bacterium NR047	NQOH01000001.1_140	CoaE	Dephospho-CoA kinase	4	26.5048	0.913377	0.767178	0.0185923	0.0121902	0.655658	0.280447	0.194027
Bifidobacteriaceae bacterium NR047	NQOH01000001.1_141	S1	S1 RNA binding domain	98	410.327	0.984507	0.964968	0.00922488	0.012796	1.38711	0.213799	0.0337502
Bifidobacteriaceae bacterium NR047	NQOH01000001.1_142	THF_DHG_CYH_C	Tetrahydrofolate dehydrogenase/cyclohydrolase, NAD(P)-binding domain	6	101.884	1	1	0.0174146	0.00652357	0.374604	0.225598	0.111979
Bifidobacteriaceae bacterium NR047	NQOH01000001.1_143	ZnuA	Zinc-uptake complex component A periplasmic	7	80.774	0.995794	0.934744	0.0171895	0.00542736	0.315737	0.0676321	0.0229048
Bifidobacteriaceae bacterium NR047	NQOH01000001.1_144	CarD_CdnL_TRCF	CarD-like/TRCF domain	6	80.8158	0.975545	0.920255	0.0174146	0.0107161	0.615354	0.0935196	0.0158488
Bifidobacteriaceae bacterium NR047	NQOH01000001.1_145	CBM_48	Carbohydrate-binding module 48 (Isoamylase N-terminal domain)	6	109.469	0.996603	0.966525	0.0174146	0.0111537	0.640482	0.167367	0.0357651
Bifidobacteriaceae bacterium NR047	NQOH01000001.1_146	Response_reg	Response regulator receiver domain	8	117.503	0.9965	0.885333	0.0170431	0.00450367	0.264252	0.26167	0.0704614
Bifidobacteriaceae bacterium NR047	NQOH01000001.1_147	HAMP	HAMP domain	9	110.515	0.991355	0.916888	0.0169306	0.00692419	0.408976	0.201038	0.19212
Bifidobacteriaceae bacterium NR047	NQOH01000001.1_148	Pribosyltran	Phosphoribosyl transferase domain	8	133.384	0.999862	0.925635	0.016708	0.00701704	0.419982	0.328997	0.107278
Bifidobacteriaceae bacterium NR047	NQOH01000001.1_149	PMM	Eukaryotic phosphomannomutase	7	94.2566	1	0.982732	0.0170945	0.00935156	0.547051	0.121075	0.0818145
Bifidobacteriaceae bacterium NR047	NQOH01000001.1_150	Zincin_1	Zincin-like metallopeptidase	10	104.836	0.999377	0.933956	0.017023	0.00621565	0.365133	0.0818729	0.0307898
Bifidobacteriaceae bacterium NR047	NQOH01000001.1_151	IU_nuc_hydro	Inosine-uridine preferring nucleoside hydrolase	7	128.632	1	0.989137	0.0170945	0.00603073	0.352788	0.238138	0.407588
Bifidobacteriaceae bacterium NR047	NQOH01000001.1_154	LytR_cpsA_psr	LytR_cpsA_psr family	8	114.574	1	0.931548	0.016708	0.00467881	0.280035	0.359151	0.0750575
Bifidobacteriaceae bacterium NR047	NQOH01000001.1_155	LytR_cpsA_psr	LytR_cpsA_psr family	6	89.8044	0.998208	0.947389	0.0174146	0.00687212	0.394618	0.302472	0.259717
Bifidobacteriaceae bacterium NR047	NQOH01000001.1_156	FtsK_SpoIIIE	FtsK/SpoIIIE family	6	58.0376	0.689391	0.64931	0.0174146	0.00785487	0.451051	0.101049	0.0806267
Bifidobacteriaceae bacterium NR047	NQOH01000001.1_157	Whib	Transcription factor WhiB	7	38.9335	0.988488	0.907378	0.0170945	0.0104147	0.609245	0.212631	0
Bifidobacteriaceae bacterium NR047	NQOH01000001.1_158	H_kinase_N	Signal transduction histidine kinase	6	71.5309	0.989338	0.908193	0.0174146	0.00933616	0.536111	0.153014	0.0125659
Bifidobacteriaceae bacterium NR047	NQOH01000001.1_160	Ldh_1_N	lactate/malate dehydrogenase, NAD binding domain	28	79.3382	0.842939	0.759123	0.0142785	0.0107154	0.750456	0.0412266	0.0561948
Bifidobacteriaceae bacterium NR047	NQOH01000001.1_161	GTP-bdg_N	GTP-binding GTPase N-terminal	13	165.368	1	0.998894	0.0166466	0.0152348	0.915187	0.215891	0.0810114
Bifidobacteriaceae bacterium NR047	NQOH01000001.1_162	MTS	Methyltransferase small domain	11	62.737	0.997988	0.984493	0.0166102	0.0193319	1.16385	0.203803	0.103841
Bifidobacteriaceae bacterium NR047	NQOH01000001.1_164	MFS_1	Major Facilitator Superfamily	36	82.3444	0.730702	0.665049	0.0134232	0.00783113	0.583405	0.476781	0.0607948
Bifidobacteriaceae bacterium NR047	NQOH01000001.1_165	IU_nuc_hydro	Inosine-uridine preferring nucleoside hydrolase	6	43.6682	0.993556	0.932428	0.0174146	0.0123531	0.709354	0.0826094	0.0446257
Bifidobacteriaceae bacterium NR047	NQOH01000001.1_167	Viral_helicase1	Viral (Superfamily 1) RNA helicase	6	65.3348	0.974715	0.922009	0.0174146	0.00736999	0.423207	0.236495	0.116162
Bifidobacteriaceae bacterium NR047	NQOH01000001.1_168	ATP-cone	ATP cone domain	8	60.2119	0.927357	0.853893	0.0172726	0.00469002	0.271529	0.105672	0.0923412
Bifidobacteriaceae bacterium NR047	NQOH01000001.1_169	LysM	LysM domain	5	60.1417	0.972917	0.920833	0.0173072	0.0183757	1.06174	0.419692	0.286054
Bifidobacteriaceae bacterium NR047	NQOH01000001.1_170	Peptidase_S24	Peptidase S24-like	7	99.3355	0.996501	0.932945	0.0170945	0.00713777	0.417548	0.213053	0.0579389
Bifidobacteriaceae bacterium NR047	NQOH01000001.1_171	GreA_GreB_N	Transcription elongation factor, N-terminal	8	87.6234	0.978646	0.894792	0.0172966	0.00674114	0.389738	0.208868	0.0395584
Bifidobacteriaceae bacterium NR047	NQOH01000001.1_172	FKBP_C	FKBP-type peptidyl-prolyl cis-trans isomerase	8	81.6924	1	0.963848	0.0172966	0.00817964	0.472905	0.404556	0.0926217
Bifidobacteriaceae bacterium NR047	NQOH01000001.1_173	SDH_alpha	Serine dehydratase alpha chain	10	54.2754	0.899817	0.791514	0.0174799	0.01445	0.826662	0.130046	0.120095
Bifidobacteriaceae bacterium NR047	NQOH01000001.1_174	E1-E2_ATPase	E1-E2 ATPase	98	149.844	0.846418	0.755211	0.00922488	0.00967113	1.04837	0.228252	0.0469425
Bifidobacteriaceae bacterium NR047	NQOH01000001.1_177	HicB	HicB family	65	102.513	0.883131	0.786943	0.00983917	0.00671087	0.682056	0.0757308	0.030046
Bifidobacteriaceae bacterium NR047	NQOH01000001.1_178	Peptidase_C15	Pyroglutamyl peptidase	90	287.589	0.986517	0.924558	0.00912178	0.0138505	1.5184	0.120714	0.146671
Bifidobacteriaceae bacterium NR047	NQOH01000001.1_179	Pyr_redox_2	Pyridine nucleotide-disulphide oxidoreductase	98	367.477	0.982088	0.954725	0.00922488	0.0130657	1.41635	0.184061	0.0545175
Bifidobacteriaceae bacterium NR047	NQOH01000001.1_180	Fe-ADH	Iron-containing alcohol dehydrogenase	39	67.2778	0.888708	0.770024	0.0123235	0.0148271	1.20316	0.0692272	0.0234972
Bifidobacteriaceae bacterium NR047	NQOH01000001.1_181	ABC2_membrane_3	ABC-2 family transporter protein	62	51.9558	0.894762	0.777661	0.00940918	0.00809608	0.860445	0.197948	0.134748
Bifidobacteriaceae bacterium NR047	NQOH01000001.1_182	ABC_tran	ABC transporter	68	107.896	0.928883	0.795535	0.00970785	0.00897837	0.924857	0.554846	0.16285
Bifidobacteriaceae bacterium NR047	NQOH01000001.1_186	AbiEii	Nucleotidyl transferase AbiEii toxin, Type IV TA system	58	294.019	0.989993	0.949261	0.0106628	0.00502254	0.471035	0.336458	0.162595
Bifidobacteriaceae bacterium NR047	NQOH01000001.1_188	AAA_14	AAA domain	19	115.749	0.988582	0.917906	0.0163456	0.0115543	0.706874	0.0819773	0.0457958
Bifidobacteriaceae bacterium NR047	NQOH01000001.1_189	ABC_membrane	ABC transporter transmembrane region	94	334.274	0.98428	0.934418	0.00910481	0.0136795	1.50245	0.172151	0.0796911
Bifidobacteriaceae bacterium NR047	NQOH01000001.1_190	Acetyltransf_7	Acetyltransferase (GNAT) domain	32	16.5915	0.855859	0.748633	0.00900253	0.00662181	0.73555	0.104501	0.118541
Bifidobacteriaceae bacterium NR047	NQOH01000001.1_192	CbiQ	Cobalt transport protein	30	46.0315	0.946317	0.854723	0.0132903	0.0144396	1.08648	0.189995	0.061817
Bifidobacteriaceae bacterium NR047	NQOH01000001.1_193	ABC_tran	ABC transporter	10	38.9465	0.97277	0.844249	0.0178085	0.0135465	0.760674	0.0691427	0.0254896
Bifidobacteriaceae bacterium NR047	NQOH01000001.1_194	ABC_tran	ABC transporter	11	31.0545	0.897419	0.816611	0.0153273	0.0117294	0.765263	0.205044	0.0505346
Bifidobacteriaceae bacterium NR047	NQOH01000001.1_195	PALP	Pyridoxal-phosphate dependent enzyme	63	62.4924	0.936746	0.834346	0.0114634	0.0123725	1.07931	0.0852399	0.0545595
Bifidobacteriaceae bacterium NR047	NQOH01000001.1_196	SATase_N	Serine acetyltransferase, N-terminal	70	85.6784	0.898554	0.766088	0.0106823	0.0152814	1.43054	0.185183	0.131123
Bifidobacteriaceae bacterium NR047	NQOH01000001.1_197	SDF	Sodium:dicarboxylate symporter family	16	95.5145	0.967383	0.828958	0.0170646	0.0194571	1.1402	0.0949956	0.0888401
Bifidobacteriaceae bacterium NR047	NQOH01000001.1_198	MFS_1	Major Facilitator Superfamily	43	170.37	0.901892	0.787028	0.0135054	0.0181684	1.34527	0.092372	0.149603
Bifidobacteriaceae bacterium NR047	NQOH01000001.1_202	RelB	RelB antitoxin	54	304.288	1	0.990808	0.0122798	0.0115756	0.942652	0.161602	0.315104
Bifidobacteriaceae bacterium NR047	NQOH01000001.1_205	Acetyltransf_3	Acetyltransferase (GNAT) domain	66	220.243	0.973582	0.884376	0.0115346	0.0164729	1.42813	0.0998336	0.0367325
Bifidobacteriaceae bacterium NR047	NQOH01000001.1_208	Fic	Fic/DOC family	64	265.37	1	0.995949	0.0105909	0.0112567	1.06287	0.140394	0.0150475
Bifidobacteriaceae bacterium NR047	NQOH01000001.1_210	NUDIX	NUDIX domain	80	252.129	0.998071	0.993879	0.0104771	0.0134245	1.28132	0.245258	0.27868
Bifidobacteriaceae bacterium NR047	NQOH01000001.1_211	RelB	RelB antitoxin	50	109.129	0.971176	0.92719	0.0122249	0.0196124	1.60431	0.178945	0.189862
Bifidobacteriaceae bacterium NR047	NQOH01000001.1_212	ParE_toxin	ParE toxin of type II toxin-antitoxin system, parDE	32	56.9459	0.994276	0.937688	0.0108889	0.0161299	1.48132	0.373475	0.302541
Bifidobacteriaceae bacterium NR047	NQOH01000001.1_213	Cad	Cadmium resistance transporter	61	131.214	0.995473	0.957248	0.0120032	0.00715535	0.596121	1.24856	0.293395
Bifidobacteriaceae bacterium NR047	NQOH01000001.1_214	ABC2_membrane	ABC-2 type transporter	84	460.596	0.996032	0.968334	0.0101867	0.0134954	1.3248	0.290328	0.0935652
Bifidobacteriaceae bacterium NR047	NQOH01000001.1_216	ABC_tran	ABC transporter	86	442.775	0.990651	0.981523	0.0100294	0.01419	1.41484	0.392136	0.0968383
Bifidobacteriaceae bacterium NR047	NQOH01000001.1_218	Abi_2	Abi-like protein	40	79.6337	0.999887	0.96148	0.0134266	0.00491417	0.366003	0.596534	0.4022
Bifidobacteriaceae bacterium NR047	NQOH01000001.1_224	tRNA_U5-meth_tr	tRNA (Uracil-5-)-methyltransferase	40	41.4502	0.82327	0.683033	0.0114531	0.0139734	1.22006	0.137248	0.0842373
Bifidobacteriaceae bacterium NR047	NQOH01000001.1_227	Exo_endo_phos	Endonuclease/Exonuclease/phosphatase family	13	79.0322	0.999648	0.930919	0.017081	0.014903	0.87249	0.0905866	0.0531997
Bifidobacteriaceae bacterium NR047	NQOH01000001.1_228	ABC_tran	ABC transporter	41	198.468	0.88982	0.802652	0.0138071	0.010662	0.772207	0.171863	0.0244453
Bifidobacteriaceae bacterium NR047	NQOH01000001.1_229	BPD_transp_1	Binding-protein-dependent transport system inner membrane component	7	55.9	0.540282	0.52371	0.0174862	0.0175057	1.00112	0.104593	0.127741
Bifidobacteriaceae bacterium NR047	NQOH01000001.1_230	BPD_transp_1	Binding-protein-dependent transport system inner membrane component	15	126.191	0.995541	0.953326	0.0163915	0.0178516	1.08908	0.139085	0.00985492
Bifidobacteriaceae bacterium NR047	NQOH01000001.1_231	SBP_bac_5	Bacterial extracellular solute-binding proteins, family 5 Middle	18	222.729	0.995964	0.930844	0.0167239	0.0157071	0.939203	0.112752	0.0455827
Bifidobacteriaceae bacterium NR047	NQOH01000001.1_232	Phage_int_SAM_1	Phage integrase, N-terminal SAM-like domain	6	128.497	0.52958	0.521004	0.0179777	0.0127891	0.711387	0.354088	0.174888
Bifidobacteriaceae bacterium NR047	NQOH01000001.1_234	PDH	Prephenate dehydrogenase	26	167.161	0.846225	0.772702	0.0140907	0.017568	1.24678	0.188578	0.284143
Bifidobacteriaceae bacterium NR047	NQOH01000001.1_235	PDT	Prephenate dehydratase	78	151.71	0.847879	0.763503	0.0099098	0.0113935	1.14972	0.149114	0.0802125
Bifidobacteriaceae bacterium NR047	NQOH01000001.1_236	GTP_EFTU	Elongation factor Tu GTP binding domain	97	269.42	0.848711	0.771191	0.00923162	0.00927584	1.00479	0.183314	0.0190033
Bifidobacteriaceae bacterium NR047	NQOH01000001.1_237	AAA_31	AAA domain	10	84.492	0.995618	0.909562	0.0167735	0.013886	0.827852	0.1164	0.016539
Bifidobacteriaceae bacterium NR047	NQOH01000001.1_239	Phage_integrase	Phage integrase family	6	87.1333	0.990906	0.931217	0.0174146	0.0117948	0.677292	0.121695	0.0148847
Bifidobacteriaceae bacterium NR047	NQOH01000001.1_240	Ribosomal_L20	Ribosomal protein L20	98	549.219	1	0.997422	0.00922488	0.0103709	1.12423	0.0392262	0
Bifidobacteriaceae bacterium NR047	NQOH01000001.1_241	Ribosomal_L35p	Ribosomal protein L35	98	555.41	1	1	0.00922488	0.00636041	0.689484	0.0447103	0
Bifidobacteriaceae bacterium NR047	NQOH01000001.1_242	IF3_C	Translation initiation factor IF-3, C-terminal domain	61	123.103	0.8273	0.734627	0.0107035	0.0125028	1.16811	0.105121	0.0820287
Bifidobacteriaceae bacterium NR047	NQOH01000001.1_243	Asn_synthase	Asparagine synthase	6	74.0283	0.99899	0.911869	0.0174146	0.0060048	0.344814	0.202401	0.0216858
Bifidobacteriaceae bacterium NR047	NQOH01000001.1_244	GATase_7	Glutamine amidotransferase domain	5	46.3645	0.653616	0.614899	0.0173072	0.00922111	0.532791	0.14681	0.0364646
Bifidobacteriaceae bacterium NR047	NQOH01000001.1_245	TPK_catalytic	Thiamin pyrophosphokinase, catalytic domain	8	70	0.991071	0.881266	0.016708	0.0075382	0.451174	0.274404	0.0788362
Bifidobacteriaceae bacterium NR047	NQOH01000001.1_246	Gp_dh_C	Glyceraldehyde 3-phosphate dehydrogenase, C-terminal domain	4	126.497	0.637063	0.614121	0.0179608	0.0247525	1.37814	0.0532225	0.112581
Bifidobacteriaceae bacterium NR047	NQOH01000001.1_247	tRNA_edit	Aminoacyl-tRNA editing domain	6	103.851	1	0.993014	0.0174146	0.00889361	0.510699	0.119801	0.0501539
Bifidobacteriaceae bacterium NR047	NQOH01000001.1_248	Sigma70_r4_2	Sigma-70, region 4	6	82.3973	0.990624	0.924754	0.0174146	0.00806586	0.463167	0.226186	0.0861437
Bifidobacteriaceae bacterium NR047	NQOH01000001.1_249	RNase_T	Exonuclease	5	86.1297	0.996667	0.913077	0.017959	0.00891565	0.496446	0.106987	0.0629966
Bifidobacteriaceae bacterium NR047	NQOH01000001.1_250	Mur_ligase_M	Mur ligase middle domain	6	44.0171	0.946516	0.853202	0.0174146	0.0159447	0.915595	0.135497	0.452301
Bifidobacteriaceae bacterium NR047	NQOH01000001.1_252	Asp_Glu_race	Asp/Glu/Hydantoin racemase	11	145.548	0.943526	0.82006	0.0166102	0.0119645	0.720312	0.15113	0.0535756
Bifidobacteriaceae bacterium NR047	NQOH01000001.1_253	Mur_ligase_M	Mur ligase middle domain	19	217.301	0.964082	0.929608	0.0161245	0.0235451	1.46021	0.0494299	0.0422611
Bifidobacteriaceae bacterium NR047	NQOH01000001.1_254	Peptidase_M24	Metallopeptidase family M24	12	62.8798	0.890142	0.796366	0.0167139	0.0206799	1.23729	0.0676655	0.0684219
Bifidobacteriaceae bacterium NR047	NQOH01000001.1_255	PfkB	pfkB family carbohydrate kinase	94	272.139	0.97258	0.920752	0.00928197	0.00803097	0.865223	0.207795	0.0603991
Bifidobacteriaceae bacterium NR047	NQOH01000001.1_256	ABC_cobalt	ABC-type cobalt transport system, permease component	13	63.2302	0.920288	0.797447	0.0166466	0.0118758	0.713404	0.126648	0.0829512
Bifidobacteriaceae bacterium NR047	NQOH01000001.1_257	Methyltransf_4	Putative methyltransferase	33	75.6348	0.846635	0.698746	0.0147756	0.0190718	1.29076	0.15956	0.0898145
Bifidobacteriaceae bacterium NR047	NQOH01000001.1_258	SepF	Cell division protein SepF	8	135.65	1	0.935458	0.0171895	0.00410728	0.238941	0.139091	0.100593
Bifidobacteriaceae bacterium NR047	NQOH01000001.1_259	Tubulin	Tubulin/FtsZ family, GTPase domain	12	149.503	0.996511	0.875821	0.0169772	0.015394	0.906741	0.0412511	0.00995542
Bifidobacteriaceae bacterium NR047	NQOH01000001.1_260	Dus	Dihydrouridine synthase (Dus)	9	90.112	0.996344	0.923136	0.0168354	0.00944155	0.560816	0.0388274	0.099448
Bifidobacteriaceae bacterium NR047	NQOH01000001.1_261	HGTP_anticodon	Anticodon binding domain	75	113.691	0.921622	0.815306	0.0105468	0.0101495	0.962333	0.0604708	0.00770327
Bifidobacteriaceae bacterium NR047	NQOH01000001.1_262	Thiamine_BP	Thiamine-binding protein	9	39.174	0.944584	0.904205	0.0172763	0.0293437	1.69849	0.181058	0.234515
Bifidobacteriaceae bacterium NR047	NQOH01000001.1_263	Prenyltransf	Putative undecaprenyl diphosphate synthase	12	74.5081	0.987526	0.866247	0.0166848	0.0131419	0.78766	0.206729	0
Bifidobacteriaceae bacterium NR047	NQOH01000001.1_264	RecO_N	Recombination protein O N terminal	8	100.453	0.99247	0.947959	0.0172966	0.00839927	0.485603	0.180838	0.105552
Bifidobacteriaceae bacterium NR047	NQOH01000001.1_266	Lon_C	Lon protease (S16) C-terminal proteolytic domain	8	106.399	0.999259	0.963968	0.0172966	0.0078852	0.455882	0.195441	0.0803322
Bifidobacteriaceae bacterium NR047	NQOH01000001.1_267	Zincin_2	Zincin-like metallopeptidase	9	94.2518	0.960694	0.845413	0.0169306	0.0065393	0.386242	0.438009	0.0642684
Bifidobacteriaceae bacterium NR047	NQOH01000001.1_268	UvrD-helicase	UvrD/REP helicase N-terminal domain	9	101.958	0.974844	0.847011	0.0168354	0.00628468	0.373302	0.550425	0.0548862
Bifidobacteriaceae bacterium NR047	NQOH01000001.1_269	APH	Phosphotransferase enzyme family	8	99.7685	0.982569	0.906575	0.016708	0.00757201	0.453198	0.252961	0.0872214
Bifidobacteriaceae bacterium NR047	NQOH01000001.1_271	PHP	PHP domain	10	84.1886	0.935628	0.808525	0.0168214	0.00531052	0.3157	0.258142	0.199117
Bifidobacteriaceae bacterium NR047	NQOH01000001.1_272	VKOR	Vitamin K epoxide reductase family	10	142.357	0.998925	0.964209	0.0167357	0.00378621	0.226235	0.217964	0.0749255
Bifidobacteriaceae bacterium NR047	NQOH01000001.1_273	Asp_Glu_race	Asp/Glu/Hydantoin racemase	13	138.123	0.999602	0.903697	0.0171338	0.0103958	0.60674	0.112971	0.121951
Bifidobacteriaceae bacterium NR047	NQOH01000001.1_274	ABC_tran	ABC transporter	48	698.503	0.996042	0.96572	0.0134593	0.00871791	0.647725	0.734406	0.175116
Bifidobacteriaceae bacterium NR047	NQOH01000001.1_275	SBP_bac_5	Bacterial extracellular solute-binding proteins, family 5 Middle	48	702.894	0.995786	0.975424	0.0135374	0.00791509	0.584683	0.86923	0.130278
Bifidobacteriaceae bacterium NR047	NQOH01000001.1_276	BPD_transp_1	Binding-protein-dependent transport system inner membrane component	47	749.478	0.993566	0.975074	0.013651	0.0093516	0.68505	1.12254	0.198233
Bifidobacteriaceae bacterium NR047	NQOH01000001.1_277	BPD_transp_1	Binding-protein-dependent transport system inner membrane component	48	1059.46	1	0.993167	0.0135496	0.00752052	0.555038	0.886644	0.233218
Bifidobacteriaceae bacterium NR047	NQOH01000001.1_278	BrnT_toxin	Ribonuclease toxin, BrnT, of type II toxin-antitoxin system	72	149.211	0.98591	0.939362	0.0107677	0.013388	1.24335	0.179443	0.104779
Bifidobacteriaceae bacterium NR047	NQOH01000001.1_280	tRNA-synt_1	tRNA synthetases class I (I, L, M and V)	98	220.18	0.917374	0.854165	0.00922488	0.0133833	1.45079	0.251904	0.0489568
Bifidobacteriaceae bacterium NR047	NQOH01000001.1_281	Exonuc_VII_S	Exonuclease VII small subunit	46	22.6433	0.79846	0.734666	0.00909684	0.00630856	0.693489	0.0151349	0.0377531
Bifidobacteriaceae bacterium NR047	NQOH01000001.1_282	Exonuc_VII_L	Exonuclease VII, large subunit	64	89.3336	0.789216	0.688219	0.0101424	0.0107607	1.06096	0.195647	0.0744907
Bifidobacteriaceae bacterium NR047	NQOH01000001.1_283	Peptidase_S8	Subtilase family	35	133.846	0.776839	0.68195	0.0134486	0.0073373	0.545581	0.870524	0.27846
Bifidobacteriaceae bacterium NR047	NQOH01000001.1_284	Abi_2	Abi-like protein	38	57.1927	0.731804	0.679877	0.0105613	0.00726318	0.687714	0.163397	0.264907
Bifidobacteriaceae bacterium NR047	NQOH01000001.1_285	Sortase	Sortase domain	4	29.651	0.892428	0.709372	0.0179608	0.0178487	0.993757	0.0320866	0.00707601
Bifidobacteriaceae bacterium NR047	NQOH01000001.1_288	ABC_tran	ABC transporter	15	94.9985	0.858084	0.739339	0.0168716	0.0195924	1.16127	0.126563	0.106529
Bifidobacteriaceae bacterium NR047	NQOH01000001.1_289	ABC_cobalt	ABC-type cobalt transport system, permease component	79	554.054	0.976991	0.957432	0.00885354	0.00644115	0.727523	0.780117	0.0952018
Bifidobacteriaceae bacterium NR047	NQOH01000001.1_292	Peptidase_M20	Peptidase family M20/M25/M40	93	329.485	0.882915	0.821213	0.00947456	0.0122478	1.2927	0.156785	0.0360745
Bifidobacteriaceae bacterium NR047	NQOH01000001.1_293	LMWPc	Low molecular weight phosphotyrosine protein phosphatase	8	55.1359	0.992527	0.900362	0.0172726	0.0128963	0.74663	0.067713	0.0729102
Bifidobacteriaceae bacterium NR047	NQOH01000001.1_294	DHFR_1	Dihydrofolate reductase	18	36.0708	0.754254	0.651818	0.0131578	0.0165161	1.25523	0.101212	0.140136
Bifidobacteriaceae bacterium NR047	NQOH01000001.1_295	Thymidylat_synt	Thymidylate synthase	98	404.567	0.934614	0.876768	0.00922488	0.0128343	1.39127	0.151039	0.0172179
Bifidobacteriaceae bacterium NR047	NQOH01000001.1_296	OsmC	OsmC-like protein	4	10.1131	0.966071	0.73869	0.0179608	0.014192	0.790168	0.110488	0.0371915
Bifidobacteriaceae bacterium NR047	NQOH01000001.1_297	Glycos_transf_1	Glycosyl transferases group 1	14	258.97	0.980346	0.92582	0.016399	0.0135939	0.828945	0.0605378	0.029687
Bifidobacteriaceae bacterium NR047	NQOH01000001.1_298	PhoU	PhoU domain	13	159.067	0.967017	0.835084	0.0170638	0.0131668	0.771618	0.0848848	0.0679546
Bifidobacteriaceae bacterium NR047	NQOH01000001.1_299	His_Phos_1	Histidine phosphatase superfamily (branch 1)	97	345.594	0.984807	0.948398	0.00929628	0.0118371	1.27332	0.13484	0.0451822
Bifidobacteriaceae bacterium NR047	NQOH01000001.1_301	tRNA-synt_2	tRNA synthetases class II (D, K and N)	41	286.316	0.873853	0.790264	0.0139515	0.0214671	1.5387	0.0616821	0.0354225
Bifidobacteriaceae bacterium NR047	NQOH01000001.1_306	FeS_assembly_P	Iron-sulfur cluster assembly protein	11	98.7699	0.982796	0.899511	0.0175585	0.0109027	0.620936	0.34785	0.0633793
Bifidobacteriaceae bacterium NR047	NQOH01000001.1_307	NifU_N	NifU-like N terminal domain	11	105.285	0.782641	0.666542	0.0172477	0.0266472	1.54497	0.109262	0.0829995
Bifidobacteriaceae bacterium NR047	NQOH01000001.1_308	Aminotran_5	Aminotransferase class-V	19	166.004	0.836156	0.715141	0.0163824	0.0192229	1.17338	0.129704	0.0788289
Bifidobacteriaceae bacterium NR047	NQOH01000001.1_309	ABC_tran	ABC transporter	98	406.15	0.996953	0.983768	0.00922488	0.0136012	1.47441	0.0760425	0.0100141
Bifidobacteriaceae bacterium NR047	NQOH01000001.1_310	SUFBD	SUF system FeS cluster assembly, SufBD	93	244.341	0.741765	0.678713	0.00919885	0.0103289	1.12285	0.171656	0.0837868
Bifidobacteriaceae bacterium NR047	NQOH01000001.1_311	SUFBD	SUF system FeS cluster assembly, SufBD	80	249.192	0.878639	0.791699	0.00948359	0.0103382	1.09012	0.075613	0.0121136
Bifidobacteriaceae bacterium NR047	NQOH01000001.1_312	CTP_synth_N	CTP synthase N-terminus	96	154.122	0.914915	0.832114	0.00912336	0.011376	1.2469	0.17311	0.0154323
Bifidobacteriaceae bacterium NR047	NQOH01000001.1_313	DHquinase_II	Dehydroquinase class II	26	46.6509	0.871711	0.757254	0.0146736	0.017822	1.21456	0.056396	0.0609045
Bifidobacteriaceae bacterium NR047	NQOH01000001.1_314	DHQ_synthase	3-dehydroquinate synthase	12	93.5227	0.99631	0.900209	0.0173376	0.010001	0.576837	0.114548	0.102439
Bifidobacteriaceae bacterium NR047	NQOH01000001.1_315	Chorismate_synt	Chorismate synthase	14	85.2576	0.992905	0.907347	0.0171815	0.0106046	0.61721	0.064585	0.0447868
Bifidobacteriaceae bacterium NR047	NQOH01000001.1_317	YceG	YceG-like family	8	42.002	0.965047	0.817455	0.0172966	0.00950492	0.549526	0.152218	0.0537602
Bifidobacteriaceae bacterium NR047	NQOH01000001.1_318	RuvX	Holliday junction resolvase	8	39.816	0.998428	0.898061	0.0172966	0.0110557	0.639185	0.0386109	0.00816399
Bifidobacteriaceae bacterium NR047	NQOH01000001.1_319	tRNA-synt_2c	tRNA synthetases class II (A)	70	147.301	0.785528	0.683432	0.0104742	0.0145814	1.39213	0.0828915	0.0439574
Bifidobacteriaceae bacterium NR047	NQOH01000001.1_322	His_Phos_1	Histidine phosphatase superfamily (branch 1)	11	46.1772	0.8633	0.801886	0.0167144	0.0186009	1.11287	0.0741195	0.00831181
Bifidobacteriaceae bacterium NR047	NQOH01000001.1_323	Ribosomal_S4	Ribosomal protein S4/S9 N-terminal domain	98	1000.54	1	1	0.00922488	0.00656844	0.712035	0.12549	0
Bifidobacteriaceae bacterium NR047	NQOH01000001.1_325	ABC_tran	ABC transporter	11	53.8336	0.94247	0.835384	0.0175343	0.0205148	1.16998	0.127519	0.493559
Bifidobacteriaceae bacterium NR047	NQOH01000001.1_326	FtsX	FtsX-like permease family	10	125.753	0.998432	0.878795	0.0167357	0.00620233	0.370604	0.144512	0.094082
Bifidobacteriaceae bacterium NR047	NQOH01000001.1_328	UvrD-helicase	UvrD/REP helicase N-terminal domain	10	98.0112	0.859154	0.747577	0.0171013	0.0180055	1.05288	0.0831745	0.0752977
Bifidobacteriaceae bacterium NR047	NQOH01000001.1_329	Pribosyltran	Phosphoribosyl transferase domain	13	121.586	0.999603	0.926513	0.0170638	0.0124014	0.726763	0.0673121	0.028533
Bifidobacteriaceae bacterium NR047	NQOH01000001.1_330	Thiolase_N	Thiolase, N-terminal domain	17	175.512	0.947343	0.864865	0.016798	0.018554	1.10454	0.113151	0.0663487
Bifidobacteriaceae bacterium NR047	NQOH01000001.1_331	HMG-CoA_red	Hydroxymethylglutaryl-coenzyme A reductase	17	293.683	0.939144	0.856689	0.016798	0.0198724	1.18302	0.252569	0.17384
Bifidobacteriaceae bacterium NR047	NQOH01000001.1_332	HMG_CoA_synt_N	Hydroxymethylglutaryl-coenzyme A synthase N terminal	13	110.903	0.933203	0.806478	0.0174261	0.017378	0.997242	0.129168	0.187556
Bifidobacteriaceae bacterium NR047	NQOH01000001.1_334	tRNA-synt_2b	tRNA synthetase class II core domain (G, H, P, S and T)	15	224.892	0.998912	0.974411	0.017259	0.0179038	1.03736	0.0441364	0.0641654
Bifidobacteriaceae bacterium NR047	NQOH01000001.1_335	Thioredoxin	Thioredoxin	6	78.8282	0.957265	0.900427	0.0174146	0.0124229	0.713363	0.21565	0.0361441
Bifidobacteriaceae bacterium NR047	NQOH01000001.1_336	G5	G5 domain	10	130.463	0.995238	0.924012	0.017023	0.00530157	0.311436	0.496351	0.0432255
Bifidobacteriaceae bacterium NR047	NQOH01000001.1_337	MFS_1	Major Facilitator Superfamily	11	158.81	0.996484	0.91975	0.0169153	0.00379861	0.224566	0.275592	0.1058
Bifidobacteriaceae bacterium NR047	NQOH01000001.1_341	RNase_HII	Ribonuclease HII	6	95.6784	1	0.963958	0.0174146	0.00698547	0.401128	0.687371	0.349949
Bifidobacteriaceae bacterium NR047	NQOH01000001.1_342	Peptidase_S26	Signal peptidase, peptidase S26	10	128.279	0.999495	0.92601	0.017023	0.00363366	0.213456	0.304842	0.308949
Bifidobacteriaceae bacterium NR047	NQOH01000001.1_343	Ribosomal_L19	Ribosomal protein L19	92	155.735	0.958274	0.916785	0.00900515	0.00819751	0.910314	0.0548614	0.00128048
Bifidobacteriaceae bacterium NR047	NQOH01000001.1_344	AAA_assoc_C	C-terminal AAA-associated domain	9	119.704	0.991786	0.90049	0.0169306	0.00583102	0.344408	0.946576	0.0524299
Bifidobacteriaceae bacterium NR047	NQOH01000001.1_345	BPD_transp_1	Binding-protein-dependent transport system inner membrane component	10	118.352	0.9996	0.891309	0.017023	0.00377882	0.221984	0.730236	0.040872
Bifidobacteriaceae bacterium NR047	NQOH01000001.1_347	PGI	Phosphoglucose isomerase	97	293.986	0.8385	0.774297	0.00927514	0.0111303	1.20002	0.124729	0.033062
Bifidobacteriaceae bacterium NR047	NQOH01000001.1_348	Ham1p_like	Ham1 family	11	78.5249	0.981739	0.852587	0.0169153	0.00643098	0.380187	0.171245	0.0931451
Bifidobacteriaceae bacterium NR047	NQOH01000001.1_349	RNase_PH	3' exoribonuclease family, domain 1	6	80.9517	0.99322	0.942695	0.0174948	0.0105458	0.602796	0.0828186	0.0769155
Bifidobacteriaceae bacterium NR047	NQOH01000001.1_350	ABC_tran	ABC transporter	11	87.1213	0.95645	0.840486	0.0172477	0.0153206	0.88827	0.0873764	0.127256
Bifidobacteriaceae bacterium NR047	NQOH01000001.1_351	Ribonucleas_3_3	Ribonuclease-III-like	13	100.611	0.943535	0.850155	0.0174261	0.0142208	0.816068	0.0796341	0.0603309
Bifidobacteriaceae bacterium NR047	NQOH01000001.1_352	Ribosomal_L32p	Ribosomal L32p protein family	98	139.057	0.999529	0.981214	0.00922488	0.01271	1.37779	0.181023	0.0809443
Bifidobacteriaceae bacterium NR047	NQOH01000001.1_353	YceD	Large ribosomal RNA subunit accumulation protein YceD	10	129.122	0.995103	0.88515	0.0172066	0.0157035	0.912641	0.462988	0.0749842
Bifidobacteriaceae bacterium NR047	NQOH01000001.1_355	CTP_transf_like	Cytidylyltransferase-like	7	80.9396	0.991402	0.902116	0.0170945	0.0124059	0.725723	0.534052	0.69945
Bifidobacteriaceae bacterium NR047	NQOH01000001.1_357	NAPRTase_N	Nicotinate phosphoribosyltransferase (NAPRTase) N-terminal domain	12	156.084	0.971163	0.916293	0.0176138	0.0128045	0.726958	0.102926	0.0513994
Bifidobacteriaceae bacterium NR047	NQOH01000001.1_359	tRNA-synt_1e	tRNA synthetases class I (C) catalytic domain	4	79.0187	0.645697	0.635212	0.0179608	0.0134271	0.747581	0.245942	0.200087
Bifidobacteriaceae bacterium NR047	NQOH01000001.1_360	SRP54	SRP54-type protein, GTPase domain	15	158.194	0.98711	0.873903	0.017259	0.0187031	1.08367	0.0740069	0.0962952
Bifidobacteriaceae bacterium NR047	NQOH01000001.1_361	Exo_endo_phos	Endonuclease/Exonuclease/phosphatase family	8	32.3331	0.902006	0.756173	0.0172481	0.0150289	0.871338	0.357816	0.253065
Bifidobacteriaceae bacterium NR047	NQOH01000001.1_362	Ribosomal_S16	Ribosomal protein S16	95	155.173	0.785219	0.723904	0.00905798	0.00700989	0.773892	0.0613758	0.0536858
Bifidobacteriaceae bacterium NR047	NQOH01000001.1_363	KH_4	KH domain	25	195.197	0.983419	0.965128	0.0126477	0.00886325	0.700777	0.0268333	0.0375189
Bifidobacteriaceae bacterium NR047	NQOH01000001.1_364	RimM	RimM N-terminal domain	13	102.819	0.892404	0.783849	0.0173224	0.0194214	1.12117	0.209576	0.122182
Bifidobacteriaceae bacterium NR047	NQOH01000001.1_365	tRNA_m1G_MT	tRNA (Guanine-1)-methyltransferase	13	92.6071	0.911751	0.793603	0.017081	0.0146261	0.856275	0.135931	0.0815877
Bifidobacteriaceae bacterium NR047	NQOH01000001.1_366	Cons_hypoth95	Conserved hypothetical protein 95	7	69.9905	0.927473	0.826374	0.0176412	0.0154554	0.876099	0.12877	0.091157
Bifidobacteriaceae bacterium NR047	NQOH01000001.1_367	MFS_1	Major Facilitator Superfamily	13	140.391	0.97085	0.912173	0.0167597	0.0158939	0.94834	0.0800499	0.0631698
Bifidobacteriaceae bacterium NR047	NQOH01000001.1_368	IU_nuc_hydro	Inosine-uridine preferring nucleoside hydrolase	15	118.919	0.986652	0.910259	0.0165823	0.0128545	0.775191	0.0168972	0.00211191
Bifidobacteriaceae bacterium NR047	NQOH01000001.1_369	PfkB	pfkB family carbohydrate kinase	9	111.375	0.996809	0.952616	0.0169306	0.0100749	0.595074	0.29645	0.00474458
Bifidobacteriaceae bacterium NR047	NQOH01000001.1_370	Helicase_C	Helicase conserved C-terminal domain	8	129.089	0.941208	0.80335	0.0172726	0.0158471	0.917471	0.135971	0.213078
Bifidobacteriaceae bacterium NR047	NQOH01000001.1_372	Ribosomal_L28	Ribosomal L28 family	96	430.294	1	0.995192	0.00925041	0.00871219	0.941816	0.107569	0.0330685
Bifidobacteriaceae bacterium NR047	NQOH01000001.1_373	FMN_dh	FMN-dependent dehydrogenase	12	130.09	0.961005	0.860474	0.0173904	0.0115301	0.663018	0.225766	0.287223
Bifidobacteriaceae bacterium NR047	NQOH01000001.1_374	MDD_C	Mevalonate 5-diphosphate decarboxylase C-terminal domain	10	100.112	0.906228	0.835789	0.0174358	0.0127581	0.731719	0.39845	0.134207
Bifidobacteriaceae bacterium NR047	NQOH01000001.1_375	RNA_pol_Rpb1_1	RNA polymerase Rpb1, domain 1	98	401.289	0.988453	0.976147	0.00922488	0.0107829	1.1689	0.390211	0.0265584
Bifidobacteriaceae bacterium NR047	NQOH01000001.1_376	RNA_pol_Rpb2_6	RNA polymerase Rpb2, domain 6	98	354.179	0.978556	0.955665	0.00922488	0.0107256	1.16268	0.429852	0.0197391
Bifidobacteriaceae bacterium NR047	NQOH01000001.1_378	SpoU_methylase	SpoU rRNA Methylase family	44	139.238	0.760639	0.704941	0.00904531	0.0112581	1.24464	0.0521278	0.0238942
Bifidobacteriaceae bacterium NR047	NQOH01000001.1_381	ACT_6	ACT domain	7	76.6492	0.999126	0.913062	0.0169271	0.00684988	0.404668	0.159522	0.115973
Bifidobacteriaceae bacterium NR047	NQOH01000001.1_382	Pribosyltran_N	N-terminal domain of ribose phosphate pyrophosphokinase	16	271.774	0.982988	0.958457	0.0171468	0.0216864	1.26475	0.0630127	0.133459
Bifidobacteriaceae bacterium NR047	NQOH01000001.1_383	PfkB	pfkB family carbohydrate kinase	11	107.175	0.992986	0.888229	0.0169153	0.00938176	0.554631	0.118206	0.0908565
Bifidobacteriaceae bacterium NR047	NQOH01000001.1_385	EamA	EamA-like transporter family	11	77.6283	0.925653	0.829739	0.0166102	0.0214876	1.29364	0.190346	0.0833871
Bifidobacteriaceae bacterium NR047	NQOH01000001.1_386	GLF	UDP-galactopyranose mutase	50	60.0271	0.747422	0.651133	0.0100053	0.0107057	1.07	0.0920811	0.0311734
Bifidobacteriaceae bacterium NR047	NQOH01000001.1_387	Glyco_tranf_2_3	Glycosyltransferase like family 2	12	79.1577	0.910407	0.785368	0.0168548	0.0155596	0.923161	0.199401	0.0686931
Bifidobacteriaceae bacterium NR047	NQOH01000001.1_390	ABC_tran	ABC transporter	10	105.749	0.942377	0.861734	0.017023	0.0159541	0.937213	0.099791	0.0483659
Bifidobacteriaceae bacterium NR047	NQOH01000001.1_391	ABC2_membrane	ABC-2 type transporter	13	88.3251	0.968884	0.880464	0.0163654	0.00833219	0.509135	0.321335	0.00285948
Bifidobacteriaceae bacterium NR047	NQOH01000001.1_392	Glycos_transf_2	Glycosyl transferase family 2	7	108.332	0.993088	0.90813	0.0170945	0.00842402	0.492792	0.170756	0.110371
Bifidobacteriaceae bacterium NR047	NQOH01000001.1_393	LicD	LicD family	7	122.36	0.944236	0.912531	0.0157559	0.00904483	0.57406	0.125047	0.0771122
Bifidobacteriaceae bacterium NR047	NQOH01000001.1_394	Choline_kinase	Choline/ethanolamine kinase	8	144.547	0.998955	0.949974	0.016708	0.00496026	0.29688	0.324754	0.144333
Bifidobacteriaceae bacterium NR047	NQOH01000001.1_395	EamA	EamA-like transporter family	11	91.0962	0.973003	0.840863	0.0169153	0.00659568	0.389923	0.794848	0.181764
Bifidobacteriaceae bacterium NR047	NQOH01000001.1_396	PMT_2	Dolichyl-phosphate-mannose-protein mannosyltransferase	10	113.291	0.986313	0.854631	0.0167357	0.00817577	0.488522	0.427101	0.112513
Bifidobacteriaceae bacterium NR047	NQOH01000001.1_397	Glycos_transf_2	Glycosyl transferase family 2	5	69.741	0.607812	0.589974	0.0173072	0.00921197	0.532263	0.152307	0.0893547
Bifidobacteriaceae bacterium NR047	NQOH01000001.1_398	Glyco_hydro_25	Glycosyl hydrolases family 25	8	77.7109	0.993286	0.878752	0.016708	0.0103286	0.618185	0.185142	0.0725077
Bifidobacteriaceae bacterium NR047	NQOH01000001.1_401	ACPS	4'-phosphopantetheinyl transferase superfamily	28	30.1446	0.835381	0.672235	0.0130132	0.00302018	0.232086	0.34232	0.238917
Bifidobacteriaceae bacterium NR047	NQOH01000001.1_403	Rib	Rib domain	5	28.672	0.747062	0.61437	0.0186498	0.0180895	0.969954	0.421553	0.322172
Bifidobacteriaceae bacterium NR047	NQOH01000001.1_404	Rib	Rib domain	3	40.5319	0.737806	0.634022	0.0188059	0.0153456	0.815999	0.58095	0.493734
Bifidobacteriaceae bacterium NR047	NQOH01000001.1_405	ketoacyl-synt	Beta-ketoacyl synthase, N-terminal domain	39	152.276	0.894202	0.80024	0.0137828	0.0140316	1.01805	0.181964	0.0319256
Bifidobacteriaceae bacterium NR047	NQOH01000001.1_407	Carboxyl_trans	Carboxyl transferase domain	15	148.919	0.977131	0.900485	0.017259	0.0159614	0.924816	0.0725165	0.0640208
Bifidobacteriaceae bacterium NR047	NQOH01000001.1_408	CPSase_L_D2	Carbamoyl-phosphate synthase L chain, ATP binding domain	98	489.416	0.941099	0.910751	0.00922488	0.0106829	1.15805	0.175812	0.0277615
Bifidobacteriaceae bacterium NR047	NQOH01000001.1_409	BioY	BioY family	14	103.183	0.980887	0.912844	0.0174916	0.01861	1.06394	0.114595	0.0980259
Bifidobacteriaceae bacterium NR047	NQOH01000001.1_411	BPL_LplA_LipB	Biotin/lipoate A/B protein ligase family	15	155.411	0.986865	0.917785	0.017259	0.0152596	0.88415	0.300496	0.342889
Bifidobacteriaceae bacterium NR047	NQOH01000001.1_413	HTH_30	PucR C-terminal helix-turn-helix domain	5	59.4389	0.981858	0.912389	0.0173072	0.0195292	1.12839	0.1501	0.140875
Bifidobacteriaceae bacterium NR047	NQOH01000001.1_414	Ribosomal_L1	Ribosomal protein L1p/L10e family	98	893.254	0.973317	0.958817	0.00922488	0.00955544	1.03583	0.167377	0.00271573
Bifidobacteriaceae bacterium NR047	NQOH01000001.1_415	Ribosomal_L11_N	Ribosomal protein L11, N-terminal domain	98	945.856	1	1	0.00922488	0.00911896	0.988517	0.308722	0
Bifidobacteriaceae bacterium NR047	NQOH01000001.1_416	ORF6N	ORF6N domain	49	84.4666	0.782353	0.70461	0.0105734	0.00887593	0.839455	0.196138	0.0921881
Bifidobacteriaceae bacterium NR047	NQOH01000001.1_417	Sortase	Sortase domain	12	125.349	0.903884	0.821288	0.0169772	0.0209068	1.23146	0.133567	0.223756
Bifidobacteriaceae bacterium NR047	NQOH01000001.1_420	NusG	Transcription termination factor nusG	12	158.255	0.882696	0.81511	0.0175831	0.0232961	1.32491	0.129353	0.159496
Bifidobacteriaceae bacterium NR047	NQOH01000001.1_421	SecE	SecE/Sec61-gamma subunits of protein translocation complex	14	129.727	1	0.93515	0.0171553	0.0199263	1.16153	0.0676961	0.0590026
Bifidobacteriaceae bacterium NR047	NQOH01000001.1_422	Aminotran_1_2	Aminotransferase class I and II	15	406.423	0.993974	0.959968	0.017259	0.0156886	0.909011	0.126276	0.0582215
Bifidobacteriaceae bacterium NR047	NQOH01000001.1_424	AA_kinase	Amino acid kinase family	15	112.201	0.970273	0.851193	0.017259	0.0119062	0.689853	0.0825709	0.0450519
Bifidobacteriaceae bacterium NR047	NQOH01000001.1_425	GTP1_OBG	GTP1/OBG	15	274.719	0.99996	0.962567	0.017259	0.0151902	0.880133	0.0984823	0.0430407
Bifidobacteriaceae bacterium NR047	NQOH01000001.1_426	Ribosomal_L27	Ribosomal L27 protein	98	535.142	0.999838	0.998178	0.00922488	0.00923572	1.00117	0.0311629	0.000671163
Bifidobacteriaceae bacterium NR047	NQOH01000001.1_427	Ribosomal_L21p	Ribosomal prokaryotic L21 protein	98	777.079	1	1	0.00922488	0.00703691	0.762818	0.216608	0.0321075
Bifidobacteriaceae bacterium NR047	NQOH01000001.1_428	RNase_E_G	Ribonuclease E/G family	4	77.6039	0.910273	0.732785	0.0179608	0.0162014	0.902045	0.17822	0.158782
Bifidobacteriaceae bacterium NR047	NQOH01000001.1_429	Mem_trans	Membrane transport protein	14	214.007	0.991962	0.935547	0.0171553	0.0149413	0.870944	0.186808	0.0650008
Bifidobacteriaceae bacterium NR047	NQOH01000001.1_430	Abi_2	Abi-like protein	8	66.5281	0.992919	0.963644	0.018054	0.00146579	0.0811893		0.443936
Bifidobacteriaceae bacterium NR047	NQOH01000001.1_431	Maf	Maf-like protein	10	91.7624	0.860127	0.761181	0.0171013	0.0144403	0.844395	0.126327	0.0918243
Bifidobacteriaceae bacterium NR047	NQOH01000001.1_433	GHMP_kinases_N	GHMP kinases N terminal domain	4	74.9728	0.918988	0.832637	0.0179608	0.0200117	1.11419	0.2604	0.0965284
Bifidobacteriaceae bacterium NR047	NQOH01000001.1_434	Homoserine_dh	Homoserine dehydrogenase	11	72.6104	0.925036	0.825063	0.017514	0.0154819	0.883972	0.250173	0.032944
Bifidobacteriaceae bacterium NR047	NQOH01000001.1_435	Rce1-like	Type II CAAX prenyl endopeptidase Rce1-like	7	93.3319	0.983044	0.910273	0.0174774	0.00791429	0.452829	0.362011	0.169783
Bifidobacteriaceae bacterium NR047	NQOH01000001.1_436	Dala_Dala_lig_C	D-ala D-ala ligase C-terminus	6	75.9633	0.997375	0.933946	0.0174146	0.0157483	0.904316	0.0554236	0.128862
Bifidobacteriaceae bacterium NR047	NQOH01000001.1_437	NAD_Gly3P_dh_C	NAD-dependent glycerol-3-phosphate dehydrogenase C-terminus	8	62.3537	0.957831	0.9124	0.0171801	0.0193824	1.12819	0.0186898	0.0315906
Bifidobacteriaceae bacterium NR047	NQOH01000001.1_438	Acyltransferase	Acyltransferase	10	69.346	0.849834	0.751606	0.0160345	0.0165953	1.03498	0.119223	0.0406631
Bifidobacteriaceae bacterium NR047	NQOH01000001.1_439	ABC-3	ABC 3 transport family	13	77.2368	0.858281	0.762561	0.0173249	0.016753	0.966993	0.0433691	0.0182002
Bifidobacteriaceae bacterium NR047	NQOH01000001.1_440	ABC_tran	ABC transporter	9	90.8673	0.993945	0.926348	0.0173679	0.0180905	1.0416	0.0724878	0.0981215
Bifidobacteriaceae bacterium NR047	NQOH01000001.1_441	ZnuA	Zinc-uptake complex component A periplasmic	12	78.6223	0.897723	0.786801	0.0176138	0.0164364	0.933156	0.047718	0.0493676
Bifidobacteriaceae bacterium NR047	NQOH01000001.1_446	Isochorismatase	Isochorismatase family	14	51.0723	0.917117	0.799614	0.0167666	0.0192603	1.14873	0.0313891	0.0126827
Bifidobacteriaceae bacterium NR047	NQOH01000002.1_1	AAA_31	AAA domain	10	112.915	0.993519	0.877572	0.0168214	0.00579844	0.344706	0.0791401	0.014715
Bifidobacteriaceae bacterium NR047	NQOH01000002.1_2	ParBc	ParB-like nuclease domain	8	130.714	0.998794	0.977914	0.016708	0.0080882	0.484092	0.246788	0.331579
Bifidobacteriaceae bacterium NR047	NQOH01000002.1_3	YGGT	YGGT family	9	127.483	1	0.9263	0.0168878	0.00506056	0.299657	0.219244	0.203267
Bifidobacteriaceae bacterium NR047	NQOH01000002.1_4	Pyr_redox_2	Pyridine nucleotide-disulphide oxidoreductase	9	112.917	0.999882	0.93949	0.0169306	0.00659047	0.389265	0.264056	0.284223
Bifidobacteriaceae bacterium NR047	NQOH01000002.1_6	MurJ	Lipid II flippase MurJ	7	89.2247	0.979884	0.932815	0.0170945	0.0103229	0.603873	0.213141	0.129878
Bifidobacteriaceae bacterium NR047	NQOH01000002.1_8	NUDIX	NUDIX domain	11	94.5894	0.978258	0.874057	0.0169153	0.00775858	0.458672	0.629347	0.0713869
Bifidobacteriaceae bacterium NR047	NQOH01000002.1_9	PolyA_pol	Poly A polymerase head domain	10	100.464	0.999661	0.910659	0.017023	0.00907778	0.533267	0.0860508	0.0154919
Bifidobacteriaceae bacterium NR047	NQOH01000002.1_10	LytR_C	LytR cell envelope-related transcriptional attenuator	8	109.292	1	0.949561	0.0171895	0.00574699	0.334331	0.185287	0.0804752
Bifidobacteriaceae bacterium NR047	NQOH01000002.1_11	RrnaAD	Ribosomal RNA adenine dimethylase	9	81.8034	0.975706	0.866619	0.0173586	0.006525	0.375895	0.143941	0.0494519
Bifidobacteriaceae bacterium NR047	NQOH01000002.1_12	G5	G5 domain	9	140.696	0.991076	0.910695	0.0169306	0.00536638	0.316964	0.185809	0.0953265
Bifidobacteriaceae bacterium NR047	NQOH01000002.1_13	Pkinase	Protein kinase domain	9	111.214	0.967367	0.872472	0.0169306	0.00723658	0.427427	0.389496	0.109373
Bifidobacteriaceae bacterium NR047	NQOH01000002.1_14	Thioredoxin_4	Thioredoxin	7	80.232	0.997829	0.936749	0.0170945	0.00866212	0.50672	0.154127	0.326286
Bifidobacteriaceae bacterium NR047	NQOH01000002.1_15	ABC_tran	ABC transporter	15	153.981	0.960225	0.849468	0.0170574	0.0121685	0.713386	0.0603179	0.0139437
Bifidobacteriaceae bacterium NR047	NQOH01000002.1_20	Glutaredoxin	Glutaredoxin	7	86.3082	1	0.998905	0.0170945	0.00387654	0.226771	0.466858	0.0381108
Bifidobacteriaceae bacterium NR047	NQOH01000002.1_21	SRP54	SRP54-type protein, GTPase domain	9	90.8196	0.999435	0.867779	0.0173586	0.0057483	0.33115	0.0779217	0.0187491
Bifidobacteriaceae bacterium NR047	NQOH01000002.1_22	Ammonium_transp	Ammonium Transporter Family	7	76.2305	0.94832	0.863911	0.0170945	0.00982824	0.574936	0.0853487	0.0907089
Bifidobacteriaceae bacterium NR047	NQOH01000002.1_23	MatE	MatE	13	219.58	1	0.989947	0.0165303	0.00872352	0.52773	0.342991	0.138786
Bifidobacteriaceae bacterium NR047	NQOH01000002.1_24	DnaB_C	DnaB-like helicase C terminal domain	9	96.9462	0.990496	0.898695	0.0169306	0.0102424	0.604963	0.0778292	0.0388101
Bifidobacteriaceae bacterium NR047	NQOH01000002.1_25	MurT_C	MurT ligase C-terminal	40	69.8232	0.806615	0.715295	0.0112989	0.0102057	0.903249	0.132756	0.0808704
Bifidobacteriaceae bacterium NR047	NQOH01000002.1_26	GATase_3	CobB/CobQ-like glutamine amidotransferase domain	34	62.1683	0.812362	0.690697	0.011464	0.0128687	1.12254	0.125721	0.207882
Bifidobacteriaceae bacterium NR047	NQOH01000002.1_27	HicB_lk_antitox	HicB_like antitoxin of bacterial toxin-antitoxin system	28	128.209	0.956973	0.866497	0.0141112	0.0167125	1.18434	0.169835	0.0949234
Bifidobacteriaceae bacterium NR047	NQOH01000002.1_28	UPRTase	Uracil phosphoribosyltransferase	98	991.311	0.985181	0.970506	0.00922488	0.0124787	1.35272	0.111552	0.0587016
Bifidobacteriaceae bacterium NR047	NQOH01000002.1_30	His_Phos_1	Histidine phosphatase superfamily (branch 1)	7	41.4613	0.879976	0.656899	0.0166395	0.0203975	1.22585	0.0903572	0.212459
Bifidobacteriaceae bacterium NR047	NQOH01000002.1_31	PP_kinase_C_1	Polyphosphate kinase C-terminal domain 1	96	484.026	0.958347	0.924483	0.00929778	0.00940709	1.01176	0.132051	0.0272716
Bifidobacteriaceae bacterium NR047	NQOH01000002.1_33	MIP	Major intrinsic protein	76	133.41	0.964139	0.913431	0.0100266	0.0120103	1.19784	0.106996	0.0281331
Bifidobacteriaceae bacterium NR047	NQOH01000002.1_34	tRNA-synt_1c	tRNA synthetases class I (E and Q), catalytic domain	15	81.4412	0.915903	0.837796	0.015379	0.0187427	1.21872	0.133346	0.155751
Bifidobacteriaceae bacterium NR047	NQOH01000002.1_35	Ala_racemase_N	Alanine racemase, N-terminal domain	96	236.535	0.936213	0.872919	0.0093475	0.0136811	1.46361	0.193983	0.164824
Bifidobacteriaceae bacterium NR047	NQOH01000002.1_36	FAA_hydrolase	Fumarylacetoacetate (FAA) hydrolase family	93	511.059	0.986111	0.971708	0.00948626	0.0140139	1.47729	0.182293	0.0242731
Bifidobacteriaceae bacterium NR047	NQOH01000002.1_37	AAA_2	AAA domain (Cdc48 subfamily)	98	480.781	0.998435	0.98794	0.00922488	0.0166612	1.80611	0.0864054	0.0271427
Bifidobacteriaceae bacterium NR047	NQOH01000002.1_39	ABC_tran	ABC transporter	88	572.609	0.976533	0.92732	0.00930929	0.00677759	0.728046	0.505965	0.0834941
Bifidobacteriaceae bacterium NR047	NQOH01000002.1_43	RmuC	RmuC family	98	777.219	1	0.999658	0.00922488	0.0171848	1.86287	0.121652	0.0441164
Bifidobacteriaceae bacterium NR047	NQOH01000002.1_45	SpoU_methylase	SpoU rRNA Methylase family	98	350.987	0.994955	0.977379	0.00922488	0.0205404	2.22663	0.109087	0.0817021
Bifidobacteriaceae bacterium NR047	NQOH01000002.1_46	ABC_tran	ABC transporter	69	169.397	0.929779	0.852384	0.0114708	0.0177029	1.5433	0.0676761	0.135869
Bifidobacteriaceae bacterium NR047	NQOH01000002.1_47	ABC2_membrane_2	ABC-2 family transporter protein	49	55.339	0.9443	0.800948	0.0123593	0.0097566	0.789413	0.256028	0.247525
Bifidobacteriaceae bacterium NR047	NQOH01000002.1_48	Thiol_cytolysin	Thiol-activated cytolysin	49	192.505	0.855472	0.752549	0.0127416	0.0119081	0.934583	0.292408	0.0242793
Bifidobacteriaceae bacterium NR047	NQOH01000002.1_49	Glu-tRNAGln	Glu-tRNAGln amidotransferase C subunit	16	61.0556	0.952327	0.859047	0.0150482	0.0170497	1.133	0.15564	0.0613643
Bifidobacteriaceae bacterium NR047	NQOH01000002.1_50	Amidase	Amidase	11	115.977	0.97913	0.876665	0.0172477	0.0185416	1.07502	0.0422177	0.019596
Bifidobacteriaceae bacterium NR047	NQOH01000002.1_51	GatB_N	GatB/GatE catalytic domain	62	114.698	0.849344	0.752247	0.0113223	0.0153031	1.3516	0.0458147	0.0298273
Bifidobacteriaceae bacterium NR047	NQOH01000002.1_52	Acetyltransf_3	Acetyltransferase (GNAT) domain	6	103.595	0.999101	0.909565	0.0174146	0.0102247	0.587134	0.158108	0.047619
Bifidobacteriaceae bacterium NR047	NQOH01000002.1_54	Amino_oxidase	Flavin containing amine oxidoreductase	6	102.355	1	0.99537	0.0174146	0.00852015	0.489253	0.15183	0.0267543
Bifidobacteriaceae bacterium NR047	NQOH01000002.1_55	Rho_RNA_bind	Rho termination factor, RNA-binding domain	6	67.7772	0.950376	0.87619	0.0174146	0.00626562	0.359791	0.132316	0.0798769
Bifidobacteriaceae bacterium NR047	NQOH01000002.1_56	Aminotran_1_2	Aminotransferase class I and II	5	84.033	0.997347	0.917413	0.0173072	0.0113907	0.658151	0.251562	0.0256153
Bifidobacteriaceae bacterium NR047	NQOH01000002.1_57	HTH_AsnC-type	AsnC-type helix-turn-helix domain	5	118.997	1	1	0.0173072	0.00765343	0.442211	0.166763	0.181556
Bifidobacteriaceae bacterium NR047	NQOH01000002.1_58	CM_2	Chorismate mutase type II	6	100.51	1	0.998538	0.0174146	0.00948938	0.54491	0.200516	0.105867
Bifidobacteriaceae bacterium NR047	NQOH01000002.1_59	F_bP_aldolase	Fructose-bisphosphate aldolase class-II	7	99.8021	0.988501	0.940882	0.0174774	0.00982277	0.562025	0.0846056	0.0129407
Bifidobacteriaceae bacterium NR047	NQOH01000002.1_60	Adenylsucc_synt	Adenylosuccinate synthetase	6	71.6726	0.644357	0.616448	0.0174146	0.00936718	0.537893	0.149999	0.0071764
Bifidobacteriaceae bacterium NR047	NQOH01000002.1_61	CRCB	CrcB-like protein, Camphor Resistance (CrcB)	8	79.7248	0.940598	0.831838	0.0163961	0.00996513	0.607773	0.404932	0.130209
Bifidobacteriaceae bacterium NR047	NQOH01000002.1_62	CRCB	CrcB-like protein, Camphor Resistance (CrcB)	5	102.992	0.934307	0.922628	0.0171984	0.00939838	0.546469	0.315556	0.353345
Bifidobacteriaceae bacterium NR047	NQOH01000002.1_63	Voltage_CLC	Voltage gated chloride channel	6	105.446	0.996711	0.95809	0.0174146	0.00686901	0.394439	0.137875	0.0741106
Bifidobacteriaceae bacterium NR047	NQOH01000002.1_65	T2SSE	Type II/IV secretion system protein	9	106.523	0.993304	0.888157	0.0169306	0.00540856	0.319455	0.260437	0.114043
Bifidobacteriaceae bacterium NR047	NQOH01000002.1_68	T2SSF	Type II secretion system (T2SS), protein F	7	66.7028	0.989327	0.907499	0.0170945	0.00746456	0.436665	0.136131	0.162901
Bifidobacteriaceae bacterium NR047	NQOH01000002.1_72	DNA_pol3_delta2	DNA polymerase III, delta subunit	5	75.9353	0.968638	0.846187	0.0173072	0.0119431	0.690068	0.105203	0.159949
Bifidobacteriaceae bacterium NR047	NQOH01000002.1_73	Toprim_4	Toprim domain	6	96.6842	0.999726	0.935961	0.0174146	0.0103435	0.593953	0.033941	0.0493681
Bifidobacteriaceae bacterium NR047	NQOH01000002.1_74	AA_kinase	Amino acid kinase family	7	70.5147	1	0.913912	0.0169271	0.00622528	0.367769	0.275805	0.078583
Bifidobacteriaceae bacterium NR047	NQOH01000002.1_75	ACT_7	ACT domain	5	77.074	0.992982	0.953333	0.0173072	0.00842578	0.486837	0.0318164	0.0551881
Bifidobacteriaceae bacterium NR047	NQOH01000002.1_76	Semialdhyde_dhC	Semialdehyde dehydrogenase, dimerisation domain	6	115.872	0.97543	0.925978	0.0174146	0.0125243	0.719183	0.0647047	0.0633361
Bifidobacteriaceae bacterium NR047	NQOH01000002.1_78	ABC_tran	ABC transporter	8	97.503	0.988426	0.866987	0.0176071	0.00621079	0.352743	0.0537848	0.0359359
Bifidobacteriaceae bacterium NR047	NQOH01000002.1_80	FtsX	FtsX-like permease family	8	75.9169	1	0.874155	0.0169375	0.00712178	0.420473	0.0772301	0.0948492
Bifidobacteriaceae bacterium NR047	NQOH01000002.1_81	AA_permease	Amino acid permease	9	90.4144	0.982456	0.900515	0.0173586	0.0102922	0.592915	0.0340309	0.104648
Bifidobacteriaceae bacterium NR047	NQOH01000002.1_82	NucS	Endonuclease NucS	8	51.6608	0.991736	0.884814	0.0172966	0.00955723	0.55255	0.0656775	0.0745182
Bifidobacteriaceae bacterium NR047	NQOH01000002.1_83	FKBP_C	FKBP-type peptidyl-prolyl cis-trans isomerase	8	81.9202	1	0.86452	0.0172966	0.00887096	0.512874	0.258904	0.0643099
Bifidobacteriaceae bacterium NR047	NQOH01000002.1_86	TPR_20	Tetratricopeptide repeat	7	37.7262	0.999863	0.927268	0.0176686	0.0128504	0.727304	0.360789	0.0729445
Bifidobacteriaceae bacterium NR047	NQOH01000002.1_87	HTS	Homoserine O-succinyltransferase	7	82.2157	1	0.940476	0.0169271	0.0129608	0.76568	0.192469	0.00978716
Bifidobacteriaceae bacterium NR047	NQOH01000002.1_88	ATP-synt_A	ATP synthase A chain	76	344.661	0.779917	0.716959	0.0106998	0.0165347	1.54533	0.146572	0.0708932
Bifidobacteriaceae bacterium NR047	NQOH01000002.1_89	ATP-synt_C	ATP synthase subunit C	47	655.353	1	0.993817	0.013651	0.0112898	0.827031	0.0604314	0.0694853
Bifidobacteriaceae bacterium NR047	NQOH01000002.1_90	ATP-synt_B	ATP synthase B/B' CF(0)	50	361.122	0.993554	0.958306	0.0132775	0.00926737	0.697976	0.158501	0.192324
Bifidobacteriaceae bacterium NR047	NQOH01000002.1_91	OSCP	ATP synthase delta (OSCP) subunit	97	191.298	0.991356	0.945371	0.00929628	0.00970092	1.04353	0.0895026	0.0838135
Bifidobacteriaceae bacterium NR047	NQOH01000002.1_92	ATP-synt_ab	ATP synthase alpha/beta family, nucleotide-binding domain	98	243.172	0.91655	0.849812	0.00922488	0.010114	1.09638	0.251445	0.0316912
Bifidobacteriaceae bacterium NR047	NQOH01000002.1_93	ATP-synt	ATP synthase	98	330.218	0.954706	0.896649	0.00922488	0.0116233	1.25999	0.133462	0.0249887
Bifidobacteriaceae bacterium NR047	NQOH01000002.1_94	ATP-synt_ab	ATP synthase alpha/beta family, nucleotide-binding domain	97	284.2	0.614574	0.598442	0.0091899	0.0129499	1.40915	0.18912	0.018379
Bifidobacteriaceae bacterium NR047	NQOH01000002.1_96	ATP-synt_DE_N	ATP synthase, Delta/Epsilon chain, beta-sandwich domain	68	41.5572	0.82549	0.753315	0.0105555	0.013369	1.26654	0.15097	0.0489405
Bifidobacteriaceae bacterium NR047	NQOH01000002.1_97	Fic	Fic/DOC family	46	99.8551	0.934213	0.843039	0.0130046	0.0155817	1.19816	0.163852	0.283217
Bifidobacteriaceae bacterium NR047	NQOH01000002.1_99	HATPase_c	Histidine kinase-, DNA gyrase B-, and HSP90-like ATPase	70	474.096	0.985603	0.945406	0.0112458	0.0107488	0.955805	0.283787	0.0680315
Bifidobacteriaceae bacterium NR047	NQOH01000002.1_101	Response_reg	Response regulator receiver domain	75	423.652	0.996961	0.980285	0.0106564	0.0114027	1.07003	0.248585	0.0778511
Bifidobacteriaceae bacterium NR047	NQOH01000002.1_102	ABC_tran	ABC transporter	85	598.859	0.998508	0.986974	0.0100426	0.0111486	1.11013	0.152324	0.124383
Bifidobacteriaceae bacterium NR047	NQOH01000002.1_103	ABC2_membrane_4	ABC-2 family transporter protein	80	428.917	0.99969	0.979632	0.0103478	0.010567	1.02118	0.170832	0.0987055
Bifidobacteriaceae bacterium NR047	NQOH01000002.1_104	ABC2_membrane_4	ABC-2 family transporter protein	80	581.539	0.995441	0.972663	0.0103478	0.0135877	1.3131	0.161095	0.16368
Bifidobacteriaceae bacterium NR047	NQOH01000002.1_106	FTR1	Iron permease FTR1 family	13	158.096	0.998632	0.963767	0.0161471	0.0210956	1.30646	0.25138	0.0796515
Bifidobacteriaceae bacterium NR047	NQOH01000002.1_107	Iron_transport	Fe2+ transport protein	9	69.3492	0.956589	0.889061	0.0173368	0.021173	1.22127	0.0480068	0.194026
Bifidobacteriaceae bacterium NR047	NQOH01000002.1_108	FtrD-like	Membrane iron-sulfur containing protein FtrD-like	44	199.633	0.831493	0.75779	0.0138551	0.0127037	0.916901	0.14653	0.0948235
Bifidobacteriaceae bacterium NR047	NQOH01000002.1_109	MacB_PCD	MacB-like periplasmic core domain	41	179.217	0.952115	0.893633	0.0138618	0.0127199	0.917626	0.210231	0.0628736
Bifidobacteriaceae bacterium NR047	NQOH01000002.1_110	FtsX	FtsX-like permease family	47	427.275	0.988721	0.954607	0.0136298	0.0137687	1.01019	0.344929	0.0659806
Bifidobacteriaceae bacterium NR047	NQOH01000002.1_111	ABC_tran	ABC transporter	66	318.805	0.964217	0.892936	0.0115444	0.0135008	1.16947	0.0876734	0.0371612
Bifidobacteriaceae bacterium NR047	NQOH01000002.1_116	GerE	Bacterial regulatory proteins, luxR family	98	472.719	0.986312	0.959514	0.00922488	0.019383	2.10117	0.321866	0.171066
Bifidobacteriaceae bacterium NR047	NQOH01000002.1_122	ATPase_2	ATPase domain predominantly from Archaea	77	433.588	0.991539	0.973561	0.0104493	0.0148472	1.42088	0.170848	0.0906018
Bifidobacteriaceae bacterium NR047	NQOH01000002.1_123	YafQ_toxin	Bacterial toxin of type II toxin-antitoxin system, YafQ	77	342.744	0.980708	0.956663	0.0106785	0.0106451	0.996876	0.210176	0.0168714
Bifidobacteriaceae bacterium NR047	NQOH01000002.1_124	RelB	RelB antitoxin	81	628.635	1	0.996571	0.0103304	0.00831274	0.804688	0.18335	0.0995244
Bifidobacteriaceae bacterium NR047	NQOH01000002.1_127	Ribonuc_red_sm	Ribonucleotide reductase, small chain	98	343.961	0.943629	0.916556	0.00922488	0.0157713	1.70965	0.0629373	0.0140183
Bifidobacteriaceae bacterium NR047	NQOH01000002.1_128	Ribonuc_red_lgC	Ribonucleotide reductase, barrel domain	97	168.734	0.999614	0.9922	0.00929628	0.0122625	1.31907	0.0584728	0
Bifidobacteriaceae bacterium NR047	NQOH01000002.1_129	Ribonuc_red_lgC	Ribonucleotide reductase, barrel domain	82	110.677	0.70625	0.646238	0.0100281	0.0152988	1.52559	0.10432	0.113055
Bifidobacteriaceae bacterium NR047	NQOH01000002.1_130	Flavodoxin_NdrI	NrdI Flavodoxin like	17	107.112	0.959728	0.866267	0.016798	0.0195326	1.16279	0.0991804	0.0634285
Bifidobacteriaceae bacterium NR047	NQOH01000002.1_131	Glutaredoxin	Glutaredoxin	35	79.9704	0.940555	0.810256	0.0138342	0.0052265	0.377797	0.106974	0.00409125
Bifidobacteriaceae bacterium NR047	NQOH01000002.1_132	6PGD	6-phosphogluconate dehydrogenase, C-terminal domain	60	180.476	0.817079	0.744696	0.0111793	0.00988074	0.883845	0.0562023	0.0246128
Bifidobacteriaceae bacterium NR047	NQOH01000002.1_135	OpcA_G6PD_assem	Glucose-6-phosphate dehydrogenase subunit	14	121.31	0.980588	0.920913	0.0167666	0.0179305	1.06942	0.0919891	0.0194518
Bifidobacteriaceae bacterium NR047	NQOH01000002.1_136	G6PD_C	Glucose-6-phosphate dehydrogenase, C-terminal domain	16	104.68	0.961046	0.869929	0.0171468	0.0199373	1.16274	0.0406079	0.0242647
Bifidobacteriaceae bacterium NR047	NQOH01000002.1_137	Acyl_transf_3	Acyltransferase family	6	132.614	0.998509	0.972384	0.0174146	0.00567915	0.326114	0.394598	0.134846
Bifidobacteriaceae bacterium NR047	NQOH01000002.1_138	Pyrophosphatase	Inorganic pyrophosphatase	18	110.068	0.917508	0.860943	0.0157226	0.0162196	1.03161	0.0653112	0
Bifidobacteriaceae bacterium NR047	NQOH01000002.1_140	Trans_reg_C	Transcriptional regulatory protein, C terminal	6	114.856	0.99982	0.970694	0.0174146	0.0139204	0.799352	0.447321	0.439301
Bifidobacteriaceae bacterium NR047	NQOH01000002.1_141	HhH-GPD	HhH-GPD superfamily base excision DNA repair protein	6	103.922	1	0.99975	0.0174146	0.00943314	0.54168	0.138628	0.131605
Bifidobacteriaceae bacterium NR047	NQOH01000002.1_142	SBP_bac_5	Bacterial extracellular solute-binding proteins, family 5 Middle	9	85.7852	0.992085	0.877763	0.0168354	0.00411257	0.244282	0.193849	0.228487
Bifidobacteriaceae bacterium NR047	NQOH01000002.1_143	tRNA-synt_1	tRNA synthetases class I (I, L, M and V)	68	136.256	0.838107	0.756091	0.0107155	0.0127787	1.19254	0.0988392	0.0448787
Bifidobacteriaceae bacterium NR047	NQOH01000002.1_144	DALR_1	DALR anticodon binding domain	78	74.2983	0.799245	0.688933	0.00966187	0.0131374	1.35972	0.0571285	0.0299665
Bifidobacteriaceae bacterium NR047	NQOH01000002.1_145	Branch_AA_trans	Branched-chain amino acid transport protein	55	371.549	0.952019	0.919616	0.0128598	0.0171855	1.33637	0.268973	0.116796
Bifidobacteriaceae bacterium NR047	NQOH01000002.1_146	SBP_bac_8	Bacterial extracellular solute-binding protein	66	600.717	0.940257	0.886015	0.011642	0.011812	1.01459	0.0571197	0.0163992
Bifidobacteriaceae bacterium NR047	NQOH01000002.1_147	BPD_transp_1	Binding-protein-dependent transport system inner membrane component	67	570.063	0.97616	0.943497	0.0115962	0.012964	1.11795	0.224045	0.160649
Bifidobacteriaceae bacterium NR047	NQOH01000002.1_148	BPD_transp_1	Binding-protein-dependent transport system inner membrane component	65	405.125	0.999872	0.987517	0.0116797	0.0132137	1.13134	0.0655068	0.0352926
Bifidobacteriaceae bacterium NR047	NQOH01000002.1_149	Alpha-amylase	Alpha amylase, catalytic domain	64	367.465	0.607862	0.592964	0.0116212	0.0118664	1.0211	0.343575	0.113137
Bifidobacteriaceae bacterium NR047	NQOH01000002.1_150	Peripla_BP_3	Periplasmic binding protein-like domain	68	723.987	0.990458	0.97045	0.0115309	0.0116519	1.0105	0.16193	0.0677898
Bifidobacteriaceae bacterium NR047	NQOH01000002.1_152	KilA-N	KilA-N domain	3	77.7632	0.812451	0.622537	0.0154551	0.00826369	0.534691	0.421205	0.0546952
Bifidobacteriaceae bacterium NR047	NQOH01000002.1_153	AAA_14	AAA domain	6	18.8626	0.968894	0.828597	0.0179875	0.00802832	0.446329	0.371306	0.0977842
Bifidobacteriaceae bacterium NR047	NQOH01000002.1_155	GtrA	GtrA-like protein	19	118.442	0.989859	0.930737	0.0165374	0.0207533	1.25493	0.134875	0.0283037
Bifidobacteriaceae bacterium NR047	NQOH01000002.1_156	His_Phos_1	Histidine phosphatase superfamily (branch 1)	12	44.7822	0.914691	0.723501	0.0168094	0.0173368	1.03138	0.0928499	0.143388
Bifidobacteriaceae bacterium NR047	NQOH01000002.1_158	tRNA-synt_1c	tRNA synthetases class I (E and Q), catalytic domain	84	239.985	0.762173	0.717152	0.00977917	0.0117706	1.20364	0.0872648	0.0365706
Bifidobacteriaceae bacterium NR047	NQOH01000003.1_2	Fer2_3	2Fe-2S iron-sulfur cluster binding domain	11	34.4612	0.941651	0.752453	0.0172127	0.0226106	1.3136	0.312085	0.266184
Bifidobacteriaceae bacterium NR047	NQOH01000003.1_7	Methyltrans_RNA	RNA methyltransferase	16	154.508	0.999843	0.9888	0.0167014	0.0180451	1.08045	0.0992588	0.0442838
Bifidobacteriaceae bacterium NR047	NQOH01000003.1_8	DcpS_C	Scavenger mRNA decapping enzyme C-term binding	13	65.3486	0.908879	0.855054	0.015559	0.011965	0.76901	0.0926846	0.139234
Bifidobacteriaceae bacterium NR047	NQOH01000003.1_9	YbeY	Endoribonuclease YbeY	12	95.7604	0.963532	0.855059	0.0172213	0.0114896	0.667174	0.10326	0.0693203
Bifidobacteriaceae bacterium NR047	NQOH01000003.1_10	CorC_HlyC	Transporter associated domain	9	81.597	0.977954	0.878086	0.0173155	0.0158925	0.917823	0.0362184	0.031512
Bifidobacteriaceae bacterium NR047	NQOH01000003.1_11	MMR_HSR1	50S ribosome-binding GTPase	6	62.5504	0.975704	0.870628	0.0174146	0.0147092	0.84465	0.0443986	0.0823323
Bifidobacteriaceae bacterium NR047	NQOH01000003.1_15	CAP	Cysteine-rich secretory protein family	3	67.7935	0.569912	0.561259	0.0188059	0.0102474	0.544903	0.145166	0.152394
Bifidobacteriaceae bacterium NR047	NQOH01000003.1_16	AMP-binding	AMP-binding enzyme	30	130.59	0.849464	0.701641	0.013388	0.00554345	0.414063	0.207249	0.0376841
Bifidobacteriaceae bacterium NR047	NQOH01000003.1_17	Ribosomal_L25p	Ribosomal L25p family	13	58.1704	0.894419	0.816868	0.0166466	0.0112655	0.676742	0.081363	0.0270934
Bifidobacteriaceae bacterium NR047	NQOH01000003.1_18	Aminotran_4	Amino-transferase class IV	40	61.0821	0.91953	0.82485	0.0138228	0.0124098	0.89778	0.0922602	0.00854016
Bifidobacteriaceae bacterium NR047	NQOH01000003.1_19	Gly_transporter	Glycine transporter	31	59.7856	0.808236	0.777946	0.0136979	0.00792737	0.57873	0.24699	0.0240482
Bifidobacteriaceae bacterium NR047	NQOH01000003.1_20	Ribosomal_S20p	Ribosomal protein S20	98	219.219	1	1	0.00922488	0.00972757	1.05449	0.0531898	0.0508105
Bifidobacteriaceae bacterium NR047	NQOH01000003.1_21	GTP_EFTU	Elongation factor Tu GTP binding domain	57	90.1083	0.859379	0.76597	0.0119479	0.01127	0.943261	0.0372007	0.0152152
Bifidobacteriaceae bacterium NR047	NQOH01000003.1_22	Radical_SAM	Radical SAM superfamily	11	95.5423	0.999725	0.952204	0.0168196	0.00964052	0.573172	0.340058	0.080343
Bifidobacteriaceae bacterium NR047	NQOH01000003.1_27	HTH_1	Bacterial regulatory helix-turn-helix protein, lysR family	7	107.656	1	0.890675	0.0169271	0.00973552	0.575143	0.117708	0.0223352
Bifidobacteriaceae bacterium NR047	NQOH01000003.1_28	HAD_2	Haloacid dehalogenase-like hydrolase	5	128.771	0.996621	0.960676	0.0173072	0.00720101	0.416071	0.321709	0.0630508
Bifidobacteriaceae bacterium NR047	NQOH01000003.1_29	Carb_kinase	Carbohydrate kinase	6	50.0578	0.979987	0.873679	0.0174146	0.0105595	0.60636	0.174955	0.245124
Bifidobacteriaceae bacterium NR047	NQOH01000003.1_30	ZnuA	Zinc-uptake complex component A periplasmic	12	79.1671	0.990341	0.902143	0.017319	0.0109948	0.634844	0.126542	0.0542245
Bifidobacteriaceae bacterium NR047	NQOH01000003.1_31	ABC_tran	ABC transporter	12	107.576	0.991375	0.935484	0.0175831	0.0119347	0.678757	0.310826	0.0342195
Bifidobacteriaceae bacterium NR047	NQOH01000003.1_32	ABC-3	ABC 3 transport family	7	59.4541	0.941815	0.841364	0.0170945	0.00827104	0.483843	0.260998	0.0462066
Bifidobacteriaceae bacterium NR047	NQOH01000003.1_33	ABC-3	ABC 3 transport family	6	52.9843	0.993031	0.908827	0.0174146	0.0137114	0.787352	0.177484	0.081804
Bifidobacteriaceae bacterium NR047	NQOH01000003.1_34	tRNA-synt_2b	tRNA synthetase class II core domain (G, H, P, S and T)	98	250.734	0.977899	0.930365	0.00922488	0.0131613	1.42671	0.158904	0.0231311
Bifidobacteriaceae bacterium NR047	NQOH01000003.1_35	CDP-OH_P_transf	CDP-alcohol phosphatidyltransferase	6	54.0682	0.993151	0.864282	0.0174146	0.019407	1.11441	0.209915	0.21548
Bifidobacteriaceae bacterium NR047	NQOH01000003.1_36	Transcrip_reg	Transcriptional regulator	43	60.0164	0.816466	0.713393	0.0124168	0.0137522	1.10755	0.0422551	0.0120964
Bifidobacteriaceae bacterium NR047	NQOH01000003.1_37	RuvC	Crossover junction endodeoxyribonuclease RuvC	12	62.4334	0.841924	0.71807	0.01724	0.0144552	0.838468	0.0918605	0.102389
Bifidobacteriaceae bacterium NR047	NQOH01000003.1_38	HHH_5	Helix-hairpin-helix domain	5	42.6016	0.858013	0.767308	0.0171984	0.0112047	0.651496	0.144598	0.0898732
Bifidobacteriaceae bacterium NR047	NQOH01000003.1_39	RuvB_N	Holliday junction DNA helicase RuvB P-loop domain	7	83.9809	0.984934	0.899785	0.0170945	0.00751481	0.439605	0.147206	0.0565735
Bifidobacteriaceae bacterium NR047	NQOH01000003.1_40	YajC	Preprotein translocase subunit	7	49.2632	0.853175	0.793981	0.0170566	0.00986509	0.578374	0.197008	0.47382
Bifidobacteriaceae bacterium NR047	NQOH01000003.1_41	Pribosyltran	Phosphoribosyl transferase domain	12	61.727	0.968954	0.856335	0.0168094	0.0128761	0.766003	0.279103	0.189903
Bifidobacteriaceae bacterium NR047	NQOH01000003.1_43	AICARFT_IMPCHas	AICARFT/IMPCHase bienzyme	6	85.0565	0.998905	0.935683	0.0174146	0.0100742	0.578491	0.0709179	0.0499875
Bifidobacteriaceae bacterium NR047	NQOH01000003.1_46	Flg_new	Listeria-Bacteroides repeat domain (List_Bact_rpt)	4	52.662	0.862442	0.693972	0.0179608	0.00374026	0.208246	0.651485	0.609272
Bifidobacteriaceae bacterium NR047	NQOH01000003.1_48	MIP	Major intrinsic protein	3	58.2602	1	0.973451	0.0188059	0.0106411	0.565838	0.151819	0.2551
Bifidobacteriaceae bacterium NR047	NQOH01000003.1_49	PseudoU_synth_2	RNA pseudouridylate synthase	26	34.918	0.873733	0.720881	0.0119761	0.0113381	0.946726	0.0336914	0.0836374
Bifidobacteriaceae bacterium NR047	NQOH01000003.1_50	MMR_HSR1	50S ribosome-binding GTPase	9	62.6109	0.981101	0.910827	0.0173155	0.0141271	0.815863	0.133455	0.0686411
Bifidobacteriaceae bacterium NR047	NQOH01000003.1_52	MgsA_C	MgsA AAA+ ATPase C terminal	9	59.2293	0.923581	0.763707	0.017294	0.0152465	0.881603	0.107229	0.0340752
Bifidobacteriaceae bacterium NR047	NQOH01000003.1_53	CRS1_YhbY	CRS1 / YhbY (CRM) domain	13	61.4005	0.999246	0.96003	0.0173077	0.0112257	0.648598	0.124357	0.0715297
Bifidobacteriaceae bacterium NR047	NQOH01000003.1_54	ABC_tran	ABC transporter	12	73.0355	0.962534	0.865115	0.0175831	0.013725	0.78058	0.199174	0.158638
Bifidobacteriaceae bacterium NR047	NQOH01000003.1_55	ECF_trnsprt	ECF transporter, substrate-specific component	11	76.2691	0.998884	0.944338	0.017514	0.0169985	0.97057	0.333998	0.138275
Bifidobacteriaceae bacterium NR047	NQOH01000003.1_56	Glycos_transf_2	Glycosyl transferase family 2	6	80.08	0.999839	0.98599	0.0174146	0.0142796	0.819978	0.229394	0.0349636
Bifidobacteriaceae bacterium NR047	NQOH01000003.1_57	ROK	ROK family	18	105.697	0.962319	0.875804	0.0167239	0.0171167	1.02349	0.124278	0.00761936
Bifidobacteriaceae bacterium NR047	NQOH01000003.1_58	Aminotran_1_2	Aminotransferase class I and II	17	90.9924	0.947905	0.813121	0.016798	0.0173057	1.03022	0.088244	0.293665
Bifidobacteriaceae bacterium NR047	NQOH01000003.1_60	ABC_tran	ABC transporter	9	88.885	0.99355	0.870648	0.0171857	0.00982824	0.571885	0.100755	0.00733084
Bifidobacteriaceae bacterium NR047	NQOH01000003.1_61	UvrA_inter	UvrA interaction domain	6	68.6747	0.550289	0.537175	0.0174146	0.00953382	0.547461	0.0788462	0.0510082
Bifidobacteriaceae bacterium NR047	NQOH01000003.1_63	UvrA_DNA-bind	UvrA DNA-binding domain	10	100.768	0.981991	0.834913	0.0171013	0.0110604	0.646759	0.0539697	0.060517
Bifidobacteriaceae bacterium NR047	NQOH01000003.1_64	UvrC_HhH_N	UvrC RIbonuclease H-like domain	7	120.212	0.995406	0.950084	0.0170945	0.00963933	0.563886	0.88685	0.0458602
Bifidobacteriaceae bacterium NR047	NQOH01000003.1_67	IMPDH	IMP dehydrogenase / GMP reductase domain	10	64.8584	0.950663	0.861715	0.0169842	0.0128977	0.759393	0.0846698	0.0931171
Bifidobacteriaceae bacterium NR047	NQOH01000003.1_68	AMP-binding	AMP-binding enzyme	6	69.2778	1	0.991546	0.0174146	0.00893553	0.513106	0.141304	0.0517487
Bifidobacteriaceae bacterium NR047	NQOH01000003.1_69	Pep_deformylase	Polypeptide deformylase	6	64.0556	1	0.941036	0.0174146	0.00607339	0.348753	0.0472321	0.055305
Bifidobacteriaceae bacterium NR047	NQOH01000003.1_70	Ribosomal_S2	Ribosomal protein S2	49	33.4987	0.809324	0.657372	0.0106366	0.00823711	0.77441	0.0231542	0.0126289
Bifidobacteriaceae bacterium NR047	NQOH01000003.1_71	EF_TS	Elongation factor TS	96	176.953	0.953235	0.898572	0.00935239	0.00934355	0.999055	0.0981613	0.0405802
Bifidobacteriaceae bacterium NR047	NQOH01000003.1_72	AA_kinase	Amino acid kinase family	6	70.5922	0.998889	0.892	0.0174146	0.00708143	0.406637	0.17493	0.0747563
Bifidobacteriaceae bacterium NR047	NQOH01000003.1_73	RRF	Ribosome recycling factor	6	88.124	1	0.996096	0.0174146	0.00498826	0.286441	0.0989298	0
Bifidobacteriaceae bacterium NR047	NQOH01000003.1_74	CTP_transf_1	Cytidylyltransferase family	6	81.4358	1	0.968161	0.0174146	0.00593622	0.340876	0.188511	0.0941188
Bifidobacteriaceae bacterium NR047	NQOH01000003.1_75	LGT	Prolipoprotein diacylglyceryl transferase	6	65.0395	1	0.958907	0.0174146	0.00689476	0.395919	0.10443	0.100855
Bifidobacteriaceae bacterium NR047	NQOH01000003.1_76	Ribul_P_3_epim	Ribulose-phosphate 3 epimerase family	7	59.6768	0.971005	0.906667	0.0171895	0.00939456	0.546529	0.126232	0.00536866
Bifidobacteriaceae bacterium NR047	NQOH01000003.1_77	CDP-OH_P_transf	CDP-alcohol phosphatidyltransferase	8	59.1192	1	0.899134	0.016708	0.00499543	0.298985	0.343344	0.126669
Bifidobacteriaceae bacterium NR047	NQOH01000003.1_81	FHA	FHA domain	16	112.104	0.973639	0.883078	0.0170646	0.0186668	1.09389	0.145134	0.0324345
Bifidobacteriaceae bacterium NR047	NQOH01000003.1_82	MerR_1	MerR HTH family regulatory protein	9	86.14	0.971657	0.864719	0.0169617	0.0140171	0.826398	0.195518	0.2278
Bifidobacteriaceae bacterium NR047	NQOH01000003.1_84	HAD_2	Haloacid dehalogenase-like hydrolase	9	81.3104	0.988813	0.87483	0.0168354	0.00490465	0.29133	0.14839	0.023201
Bifidobacteriaceae bacterium NR047	NQOH01000003.1_85	RbpA	RNA polymerase-binding protein	6	107.437	1	0.979406	0.0174146	0.0058355	0.335092	0.0576153	0.0405626
Bifidobacteriaceae bacterium NR047	NQOH01000003.1_86	DSHCT	DSHCT (NUC185) domain	8	80.3869	0.982874	0.860409	0.0171895	0.0107361	0.624573	0.0797457	0.0735069
Bifidobacteriaceae bacterium NR047	NQOH01000003.1_90	UDPGP	UTP--glucose-1-phosphate uridylyltransferase	5	47.5843	0.976353	0.88604	0.0173072	0.0133853	0.773397	0.0553755	0.0353711
Bifidobacteriaceae bacterium NR047	NQOH01000003.1_92	BPD_transp_1	Binding-protein-dependent transport system inner membrane component	16	35.5096	0.768836	0.674943	0.0154466	0.00721614	0.467166	0.153629	0.10065
Bifidobacteriaceae bacterium NR047	NQOH01000003.1_93	BPD_transp_1	Binding-protein-dependent transport system inner membrane component	9	111.774	0.998033	0.991806	0.0173155	0.00577079	0.333273	0.191586	0.0393882
Bifidobacteriaceae bacterium NR047	NQOH01000003.1_94	SBP_bac_3	Bacterial extracellular solute-binding proteins, family 3	9	126.633	1	1	0.0173155	0.00808123	0.466706	0.167855	0.109146
Bifidobacteriaceae bacterium NR047	NQOH01000003.1_95	ABC_tran	ABC transporter	10	110.158	0.99754	0.966544	0.0174166	0.0111841	0.64215	0.22251	0.027091
Bifidobacteriaceae bacterium NR047	NQOH01000003.1_96	tRNA-synt_2	tRNA synthetases class II (D, K and N)	14	53.1786	0.863503	0.74684	0.0150387	0.0175499	1.16698	0.0203211	0.0363289
Bifidobacteriaceae bacterium NR047	NQOH01000003.1_97	tRNA-synt_His	Histidyl-tRNA synthetase	6	74.539	1	0.970094	0.0174146	0.0129462	0.743412	0.0726481	0.0178541
Bifidobacteriaceae bacterium NR047	NQOH01000003.1_99	ParA	NUBPL iron-transfer P-loop NTPase	5	77.2262	0.999643	0.984135	0.0173072	0.011124	0.642737	0.160955	0.124695
Bifidobacteriaceae bacterium NR047	NQOH01000003.1_100	DNA_ligase_aden	NAD-dependent DNA ligase adenylation domain	6	69.7719	0.99169	0.910565	0.0174146	0.00821366	0.471654	0.200926	0.0597536
Bifidobacteriaceae bacterium NR047	NQOH01000003.1_101	TPR_1	Tetratricopeptide repeat	5	80.1765	0.995759	0.973656	0.0173072	0.0104371	0.603052	0.157776	0.128056
Bifidobacteriaceae bacterium NR047	NQOH01000003.1_102	ADH_N	Alcohol dehydrogenase GroES-like domain	6	83.6259	0.996703	0.899769	0.0174146	0.00793243	0.455505	0.0886848	0.110841
Bifidobacteriaceae bacterium NR047	NQOH01000004.1_2	SIS	SIS domain	14	169.225	0.971511	0.889263	0.0171815	0.0106478	0.619723	0.0715222	0.0972602
Bifidobacteriaceae bacterium NR047	NQOH01000004.1_3	SBP_bac_1	Bacterial extracellular solute-binding protein	12	174.33	0.997263	0.934195	0.0170329	0.00576611	0.338527	0.225748	0.0528688
Bifidobacteriaceae bacterium NR047	NQOH01000004.1_4	Pan_kinase	Type III pantothenate kinase	44	379.868	0.962831	0.87938	0.0138416	0.00900838	0.650819	0.15273	0.0507274
Bifidobacteriaceae bacterium NR047	NQOH01000004.1_8	YafQ_toxin	Bacterial toxin of type II toxin-antitoxin system, YafQ	27	69.3587	0.934156	0.853179	0.0155654	0.00696577	0.447516	0.0529166	0.121188
Bifidobacteriaceae bacterium NR047	NQOH01000004.1_9	RelB	RelB antitoxin	40	51.8947	0.801727	0.729655	0.0110121	0.00754041	0.684738	0.0733296	0.113961
Bifidobacteriaceae bacterium NR047	NQOH01000004.1_12	SNO	SNO glutamine amidotransferase family	11	114.421	0.968636	0.810303	0.017514	0.0146362	0.835684	0.296792	0.0613293
Bifidobacteriaceae bacterium NR047	NQOH01000004.1_13	SOR_SNZ	SOR/SNZ family	14	75.9377	0.998168	0.910409	0.0171553	0.016861	0.982844	0.273787	0.00251518
Bifidobacteriaceae bacterium NR047	NQOH01000004.1_14	SBP_bac_5	Bacterial extracellular solute-binding proteins, family 5 Middle	9	61.5006	0.921264	0.838633	0.0177384	0.0132234	0.745468	0.109581	0.0788978
Bifidobacteriaceae bacterium NR047	NQOH01000004.1_15	BPD_transp_1	Binding-protein-dependent transport system inner membrane component	7	88.1314	0.99941	0.975085	0.0170945	0.0122494	0.716573	0.170292	0.0510391
Bifidobacteriaceae bacterium NR047	NQOH01000004.1_16	BPD_transp_1	Binding-protein-dependent transport system inner membrane component	13	130.156	0.962209	0.87699	0.0170638	0.0134273	0.786884	0.147701	0.340802
Bifidobacteriaceae bacterium NR047	NQOH01000004.1_17	ABC_tran	ABC transporter	3	52.2713	0.536643	0.521933	0.0188059	0.0243751	1.29614	0.160086	0
Bifidobacteriaceae bacterium NR047	NQOH01000004.1_19	LuxS	S-Ribosylhomocysteinase (LuxS)	41	757.751	0.990096	0.977088	0.0133559	0.00510181	0.381988	0.267613	0.0298357
Bifidobacteriaceae bacterium NR047	NQOH01000004.1_21	Ala_racemase_N	Alanine racemase, N-terminal domain	6	116.644	0.984972	0.891722	0.0180844	0.00739885	0.40913	0.380257	0.150931
Bifidobacteriaceae bacterium NR047	NQOH01000004.1_22	HD	HD domain	9	76.4656	0.999394	0.877466	0.0168354	0.00726819	0.431722	0.0692164	0.0160013
Bifidobacteriaceae bacterium NR047	NQOH01000004.1_24	Toprim_N	DNA primase catalytic core, N-terminal domain	7	91.7105	0.985721	0.877496	0.0174774	0.0092811	0.531033	0.426741	0.0952163
Bifidobacteriaceae bacterium NR047	NQOH01000004.1_26	TPP_enzyme_N	Thiamine pyrophosphate enzyme, N-terminal TPP binding domain	16	69.0771	0.972032	0.860766	0.0167014	0.0191231	1.145	0.0606349	0.0299771
Bifidobacteriaceae bacterium NR047	NQOH01000004.1_27	CitMHS	Citrate transporter	13	115.89	0.991109	0.876433	0.017081	0.0159715	0.935041	0.0614242	0.0898176
Bifidobacteriaceae bacterium NR047	NQOH01000004.1_29	FUR	Ferric uptake regulator family	15	97.0504	0.971193	0.900576	0.0163912	0.0128698	0.785162	0.0808601	0.0513192
Bifidobacteriaceae bacterium NR047	NQOH01000004.1_30	ATP-grasp	ATP-grasp domain	10	94.6491	0.965558	0.853794	0.0174551	0.0118836	0.680808	0.0826981	0.0213347
Bifidobacteriaceae bacterium NR047	NQOH01000004.1_31	AIRC	AIR carboxylase	39	68.6886	0.901606	0.734116	0.0138559	0.0082959	0.598727	0.166581	0.0101746
Bifidobacteriaceae bacterium NR047	NQOH01000004.1_32	LPG_synthase_C	Phosphatidylglycerol lysyltransferase, C-terminal	8	101.569	1	0.90657	0.016708	0.00626733	0.37511	0.0786434	0.033051
Bifidobacteriaceae bacterium NR047	NQOH01000004.1_35	Esterase	Putative esterase	8	122.942	0.991285	0.889887	0.0171895	0.00655691	0.381449	0.217578	0.0643395
Bifidobacteriaceae bacterium NR047	NQOH01000004.1_36	Sulfatase	Sulfatase	6	115.161	0.971681	0.919375	0.0174146	0.00829246	0.476179	0.365197	0.125385
Bifidobacteriaceae bacterium NR047	NQOH01000004.1_37	GARS_A	Phosphoribosylglycinamide synthetase, ATP-grasp (A) domain	8	70.3586	0.874017	0.750098	0.0176433	0.0121662	0.689566	0.221321	0.13802
Bifidobacteriaceae bacterium NR047	NQOH01000004.1_38	AIRS_C	AIR synthase related protein, C-terminal domain	12	69.0858	0.954428	0.881643	0.0168094	0.0196332	1.16799	0.0927982	0.122537
Bifidobacteriaceae bacterium NR047	NQOH01000004.1_39	GATase_7	Glutamine amidotransferase domain	10	108.617	0.976682	0.902817	0.0174166	0.0161707	0.928467	0.0783739	0.063689
Bifidobacteriaceae bacterium NR047	NQOH01000004.1_40	GATase_5	CobB/CobQ-like glutamine amidotransferase domain	7	59.1047	0.828859	0.739332	0.0176131	0.0165085	0.937285	0.080299	0.0825516
Bifidobacteriaceae bacterium NR047	NQOH01000004.1_41	SAICAR_synt	SAICAR synthetase	22	291.388	0.870746	0.829953	0.0155836	0.018489	1.18643	0.0535526	0.062788
Bifidobacteriaceae bacterium NR047	NQOH01000004.1_42	ATP-grasp	ATP-grasp domain	7	39.7965	0.92719	0.755276	0.0176131	0.0155112	0.880659	0.0814932	0.177432
Bifidobacteriaceae bacterium NR047	NQOH01000004.1_44	FtsK_SpoIIIE	FtsK/SpoIIIE family	6	111.416	0.952015	0.858852	0.0174146	0.0162085	0.930743	0.0528249	0.0275057
Bifidobacteriaceae bacterium NR047	NQOH01000004.1_45	CDP-OH_P_transf	CDP-alcohol phosphatidyltransferase	6	126.092	1	0.999533	0.0174146	0.00595921	0.342196	0.783498	0.152468
Bifidobacteriaceae bacterium NR047	NQOH01000004.1_46	CinA	Competence-damaged protein	8	68.164	0.94589	0.832202	0.0170431	0.00782153	0.458927	0.264561	0.209584
Bifidobacteriaceae bacterium NR047	NQOH01000004.1_48	RecA	recA bacterial DNA recombination protein	8	112.856	0.995971	0.914228	0.016708	0.00775763	0.464307	0.268584	0.0551392
Bifidobacteriaceae bacterium NR047	NQOH01000004.1_49	RecX	RecX family	7	111.295	0.986715	0.841615	0.0179011	0.0125564	0.701432	0.337512	0.215592
Bifidobacteriaceae bacterium NR047	NQOH01000004.1_50	Thr_synth_N	Threonine synthase N terminus	6	123.685	0.998619	0.956129	0.0174146	0.00824569	0.473493	0.394069	0.0914237
Bifidobacteriaceae bacterium NR047	NQOH01000004.1_51	Aldedh	Aldehyde dehydrogenase family	6	128.776	0.992046	0.935647	0.0174146	0.00850631	0.488459	0.244022	0.13757
Bifidobacteriaceae bacterium NR047	NQOH01000004.1_54	CTP_transf_like	Cytidylyltransferase-like	11	115.572	0.987141	0.863916	0.0168196	0.00780358	0.463958	0.0711749	0.0542925
Bifidobacteriaceae bacterium NR047	NQOH01000004.1_56	Pribosyltran_N	N-terminal domain of ribose phosphate pyrophosphokinase	14	94.4057	0.973039	0.854622	0.0164577	0.0131498	0.799005	0.0600384	0.0816197
Bifidobacteriaceae bacterium NR047	NQOH01000004.1_57	NTP_transf_3	MobA-like NTP transferase domain	11	100.774	0.986718	0.88401	0.0171062	0.0117781	0.688529	0.0819531	0.0549415
Bifidobacteriaceae bacterium NR047	NQOH01000004.1_58	His_Phos_1	Histidine phosphatase superfamily (branch 1)	14	109.578	0.96651	0.878685	0.0167666	0.0215289	1.28403	0.159377	0.0656999
Bifidobacteriaceae bacterium NR047	NQOH01000004.1_59	LytTR	LytTr DNA-binding domain	83	109.739	0.87084	0.769953	0.0100591	0.0170997	1.69993	0.148217	0.0880738
Bifidobacteriaceae bacterium NR047	NQOH01000004.1_61	Putative_PNPOx	Pyridoxamine 5'-phosphate oxidase	12	70.3591	0.994239	0.95535	0.0175831	0.0127956	0.727718	0.0693187	0
Bifidobacteriaceae bacterium NR047	NQOH01000004.1_62	EamA	EamA-like transporter family	10	82.487	0.987616	0.869866	0.0171013	0.0134713	0.787736	0.150959	0.109999
Bifidobacteriaceae bacterium NR047	NQOH01000004.1_64	AA_permease	Amino acid permease	36	133.893	0.822668	0.744832	0.0139042	0.00864176	0.62152	0.104201	0.0540789
Bifidobacteriaceae bacterium NR047	NQOH01000004.1_66	Peptidase_M23	Peptidase family M23	6	104.09	0.998782	0.912768	0.0174146	0.0102669	0.589555	0.18064	0.0965523
Bifidobacteriaceae bacterium NR047	NQOH01000004.1_67	AMP-binding	AMP-binding enzyme	7	126.594	0.999842	0.943078	0.0170945	0.00835923	0.489002	0.26274	0.0198512
Bifidobacteriaceae bacterium NR047	NQOH01000004.1_70	Fructosamin_kin	Fructosamine kinase	9	108.269	0.984855	0.83354	0.0170176	0.0139583	0.820227	0.172555	0.0229709
Bifidobacteriaceae bacterium NR047	NQOH01000004.1_72	tRNA-synt_1_2	Leucyl-tRNA synthetase, Domain 2	44	81.6276	0.761109	0.657012	0.0122392	0.0136245	1.11318	0.0572784	0.0295203
Bifidobacteriaceae bacterium NR047	NQOH01000004.1_74	HHH_3	Helix-hairpin-helix motif	5	20.9306	0.911698	0.841006	0.0173072	0.0198062	1.14439	0.364458	0.223841
Bifidobacteriaceae bacterium NR047	NQOH01000004.1_75	Competence	Competence protein	6	93.509	0.959707	0.900692	0.0174146	0.0127118	0.729951	0.311669	0.240462
Bifidobacteriaceae bacterium NR047	NQOH01000004.1_77	DNA_pol3_delta	DNA polymerase III, delta subunit	6	87.9554	0.999836	0.945755	0.0174146	0.0107444	0.616975	0.540103	0.1511
Bifidobacteriaceae bacterium NR047	NQOH01000004.1_78	TsaE	Threonylcarbamoyl adenosine biosynthesis protein TsaE	50	69.8603	0.864188	0.756545	0.0111152	0.00702363	0.631897	0.0762018	0.0458589
Bifidobacteriaceae bacterium NR047	NQOH01000004.1_79	TsaD	tRNA N6-adenosine threonylcarbamoyltransferase	8	41.5774	0.92447	0.759276	0.0166752	0.0179368	1.07565	0.207097	0.174944
Bifidobacteriaceae bacterium NR047	NQOH01000004.1_80	Acetyltransf_1	Acetyltransferase (GNAT) family	9	143.761	1	0.999208	0.0173155	0.011237	0.648959	0.3719	0.106246
Bifidobacteriaceae bacterium NR047	NQOH01000004.1_81	TsaD	tRNA N6-adenosine threonylcarbamoyltransferase	38	93.1031	0.883772	0.741001	0.0117178	0.0107324	0.915899	0.0431963	0.0143032
Bifidobacteriaceae bacterium NR047	NQOH01000004.1_82	GCD14	tRNA methyltransferase complex GCD14 subunit	48	155.364	0.877923	0.781781	0.0128718	0.0143962	1.11843	0.208032	0.0901348
Bifidobacteriaceae bacterium NR047	NQOH01000004.1_83	His_Phos_1	Histidine phosphatase superfamily (branch 1)	82	90.1984	0.954039	0.858357	0.00971009	0.00964644	0.993444	0.0821852	0.0682489
Bifidobacteriaceae bacterium NR047	NQOH01000004.1_85	Meth_synt_2	Cobalamin-independent synthase, Catalytic domain	96	327.772	0.90677	0.822156	0.00929778	0.0112069	1.20533	0.212039	0.0764176
Bifidobacteriaceae bacterium NR047	NQOH01000004.1_87	MTHFR	Methylenetetrahydrofolate reductase	17	54.3333	0.909223	0.834604	0.0144303	0.0144587	1.00197	0.0552131	0.043811
Bifidobacteriaceae bacterium NR047	NQOH01000004.1_89	FIVAR	FIVAR domain	11	51.8702	0.877574	0.734963	0.0172127	0.0129272	0.751025	0.209701	0.160811
Bifidobacteriaceae bacterium NR047	NQOH01000005.1_2	Metallophos	Calcineurin-like phosphoesterase	7	129.955	1	0.972884	0.0170945	0.00931183	0.544728	0.0614199	0.213445
Bifidobacteriaceae bacterium NR047	NQOH01000005.1_3	EPSP_synthase	EPSP synthase (3-phosphoshikimate 1-carboxyvinyltransferase)	6	122.075	0.973446	0.912261	0.0174146	0.0127769	0.733687	0.0829563	0.0107416
Bifidobacteriaceae bacterium NR047	NQOH01000005.1_4	Pkinase	Protein kinase domain	6	116.665	0.983078	0.926165	0.0174146	0.0109322	0.627763	0.350899	0.151369
Bifidobacteriaceae bacterium NR047	NQOH01000005.1_8	Ribosomal_S15	Ribosomal protein S15	98	372.887	1	1	0.00922488	0.00933787	1.01225	0.232352	0.00541292
Bifidobacteriaceae bacterium NR047	NQOH01000005.1_9	RNase_PH	3' exoribonuclease family, domain 1	7	100.335	0.956358	0.899001	0.0174774	0.0116351	0.665722	0.110379	0.0322254
Bifidobacteriaceae bacterium NR047	NQOH01000005.1_10	Aldo_ket_red	Aldo/keto reductase family	7	70.9757	0.998347	0.955192	0.0174774	0.0104624	0.598623	0.0404674	0.0530236
Bifidobacteriaceae bacterium NR047	NQOH01000005.1_11	Cu-oxidase_4	Multi-copper polyphenol oxidoreductase laccase	6	90.7045	1	0.998673	0.0174146	0.0100898	0.579388	0.171116	0.143835
Bifidobacteriaceae bacterium NR047	NQOH01000005.1_13	Peptidase_C1_2	Peptidase C1-like family	92	301.741	0.783447	0.746702	0.00939737	0.00665655	0.708342	0.119533	0.00759006
Bifidobacteriaceae bacterium NR047	NQOH01000005.1_14	DAHP_synth_1	DAHP synthetase I family	16	396.059	1	0.985748	0.0171468	0.00330121	0.192526	2.06697	0.040885
Bifidobacteriaceae bacterium NR047	NQOH01000005.1_15	DAHP_synth_1	DAHP synthetase I family	98	800.698	0.887426	0.846394	0.00922488	0.0125539	1.36087	0.134955	0.0803883
Bifidobacteriaceae bacterium NR047	NQOH01000005.1_17	PNP_UDP_1	Phosphorylase superfamily	91	243.272	0.837602	0.714422	0.00957616	0.0114199	1.19254	0.187369	0.0962659
Bifidobacteriaceae bacterium NR047	NQOH01000005.1_18	PBP_like_2	PBP superfamily domain	38	166.613	0.84914	0.782439	0.0139077	0.0141243	1.01558	0.294041	0.0522227
Bifidobacteriaceae bacterium NR047	NQOH01000005.1_19	BPD_transp_1	Binding-protein-dependent transport system inner membrane component	18	135.59	0.960088	0.911664	0.0167239	0.0208177	1.24479	0.0930474	0.0536205
Bifidobacteriaceae bacterium NR047	NQOH01000005.1_20	BPD_transp_1	Binding-protein-dependent transport system inner membrane component	9	95.9758	0.993333	0.88582	0.0169306	0.013835	0.81716	0.304141	0.0825741
Bifidobacteriaceae bacterium NR047	NQOH01000005.1_21	ABC_tran	ABC transporter	11	130.789	0.999534	0.944289	0.0169153	0.00717269	0.424035	0.0821282	0
Bifidobacteriaceae bacterium NR047	NQOH01000005.1_22	Xan_ur_permease	Permease family	84	644.17	0.997602	0.98562	0.0098752	0.00807694	0.817902	0.453501	0.0319338
Bifidobacteriaceae bacterium NR047	NQOH01000005.1_23	Ribosomal_L10	Ribosomal protein L10	98	455.589	1	0.998202	0.00922488	0.0129157	1.4001	0.279583	0.150136
Bifidobacteriaceae bacterium NR047	NQOH01000005.1_24	Ribosomal_L12	Ribosomal protein L7/L12 C-terminal domain	98	376.943	0.995849	0.965531	0.00922488	0.0102785	1.11422	0.0967475	0.0466595
Bifidobacteriaceae bacterium NR047	NQOH01000005.1_27	FHA	FHA domain	5	67.5421	0.862305	0.77757	0.017959	0.00406487	0.226342	0.501194	0.106738
Bifidobacteriaceae bacterium NR047	NQOH01000005.1_28	MTES_1575	REase_MTES_1575	6	84.8299	0.999779	0.928609	0.0174146	0.00402938	0.23138	0.131825	0.0559203
Bifidobacteriaceae bacterium NR047	NQOH01000005.1_32	Cpn10	Chaperonin 10 Kd subunit	12	90.0222	1	0.931055	0.0173376	0.0125028	0.721137	0.200561	0.151239
Bifidobacteriaceae bacterium NR047	NQOH01000005.1_33	Aminotran_1_2	Aminotransferase class I and II	11	96.3227	0.979964	0.871336	0.017514	0.0141306	0.806821	0.0860237	0.106282
Bifidobacteriaceae bacterium NR047	NQOH01000005.1_34	Ribosomal_L33	Ribosomal protein L33	98	619.138	0.999821	0.997971	0.00922488	0.0138447	1.5008	0.0527802	0.00308633
Bifidobacteriaceae bacterium NR047	NQOH01000005.1_35	FAD_binding_4	FAD binding domain	3	78.0241	0.53991	0.532485	0.0188059	0.0187355	0.996259	0.142034	0.0963762
Bifidobacteriaceae bacterium NR047	NQOH01000005.1_36	MurB_C	UDP-N-acetylenolpyruvoylglucosamine reductase, C-terminal domain	9	108.821	0.994194	0.916717	0.0170394	0.00985014	0.578079	0.559469	0.120307
Bifidobacteriaceae bacterium NR047	NQOH01000005.1_37	AA_permease_2	Amino acid permease	14	146.185	0.98066	0.852496	0.0171712	0.0173929	1.01291	0.0418787	0.072972
Bifidobacteriaceae bacterium NR047	NQOH01000005.1_38	Fer4	4Fe-4S binding domain	7	64.6323	0.968254	0.89418	0.0175461	0.0078832	0.449284	0.0867304	0.0733252
Bifidobacteriaceae bacterium NR047	NQOH01000005.1_39	IMS	impB/mucB/samB family	7	101.241	0.997337	0.929237	0.0170945	0.0120972	0.707667	0.124112	0.072575
Bifidobacteriaceae bacterium NR047	NQOH01000005.1_40	EamA	EamA-like transporter family	11	67.7418	0.937932	0.793822	0.0171062	0.0159208	0.930702	0.0996329	0.0842867
Bifidobacteriaceae bacterium NR047	NQOH01000005.1_43	Trns_repr_metal	Metal-sensitive transcriptional repressor	6	108.241	1	1	0.0174146	0.00720694	0.413845	0.415507	0.274058
Bifidobacteriaceae bacterium NR047	NQOH01000005.1_44	UPF0029	Uncharacterized protein family UPF0029	8	107.354	1	0.931614	0.0171895	0.0072884	0.424003	0.0595894	0.0852448
Bifidobacteriaceae bacterium NR047	NQOH01000005.1_47	Glyco_hydro_77	4-alpha-glucanotransferase	8	91.9942	0.994367	0.882582	0.0170431	0.00827016	0.485251	0.300166	0.109842
Bifidobacteriaceae bacterium NR047	NQOH01000005.1_48	Ribosomal_L13	Ribosomal protein L13	98	649.889	1	1	0.00922488	0.00851674	0.923235	0.131951	0.067171
Bifidobacteriaceae bacterium NR047	NQOH01000005.1_49	Ribosomal_S9	Ribosomal protein S9/S16	98	296.787	0.979028	0.925921	0.00922488	0.011048	1.19763	0.0873185	0.0542846
Bifidobacteriaceae bacterium NR047	NQOH01000005.1_50	Fe-ADH	Iron-containing alcohol dehydrogenase	7	160.749	0.771315	0.735471	0.0175998	0.0111151	0.631546	0.0473947	0.0241041
Bifidobacteriaceae bacterium NR047	NQOH01000005.1_52	Ribosomal_S10	Ribosomal protein S10p/S20e	98	603.778	1	0.999967	0.00922488	0.00749463	0.812436	0.0358065	0
Bifidobacteriaceae bacterium NR047	NQOH01000005.1_53	Ribosomal_L3	Ribosomal protein L3	98	623.009	1	1	0.00922488	0.0106388	1.15327	0.387903	0.154526
Bifidobacteriaceae bacterium NR047	NQOH01000005.1_54	Ribosomal_L4	Ribosomal protein L4/L1 family	98	439.452	1	0.997809	0.00922488	0.0105908	1.14806	0.298844	0.0445
Bifidobacteriaceae bacterium NR047	NQOH01000005.1_55	Ribosomal_L23	Ribosomal protein L23	98	606.187	1	1	0.00922488	0.00770641	0.835393	0.0407624	0
Bifidobacteriaceae bacterium NR047	NQOH01000005.1_56	Ribosomal_L2_C	Ribosomal Proteins L2, C-terminal domain	98	335.101	0.995051	0.974164	0.00922488	0.0122486	1.32778	0.40902	0.0143131
Bifidobacteriaceae bacterium NR047	NQOH01000005.1_57	Ribosomal_S19	Ribosomal protein S19	98	571.38	1	1	0.00922488	0.00837574	0.907951	0.114504	0.000446452
Bifidobacteriaceae bacterium NR047	NQOH01000005.1_58	Ribosomal_L22	Ribosomal protein L22p/L17e	98	670.993	1	1	0.00922488	0.00988107	1.07113	0.0960149	0
Bifidobacteriaceae bacterium NR047	NQOH01000005.1_59	Ribosomal_S3_C	Ribosomal protein S3, C-terminal domain	98	408.233	1	0.999062	0.00922488	0.0105757	1.14643	0.313929	0.00113164
Bifidobacteriaceae bacterium NR047	NQOH01000005.1_60	Ribosomal_L16	Ribosomal protein L16p/L10e	98	525.723	1	1	0.00922488	0.00864313	0.936936	0.207858	0.0317535
Bifidobacteriaceae bacterium NR047	NQOH01000005.1_61	Ribosomal_L29	Ribosomal L29 protein	97	379.082	1	0.999959	0.0091899	0.0103859	1.13014	0.0683865	0.0115612
Bifidobacteriaceae bacterium NR047	NQOH01000005.1_62	Ribosomal_S17	Ribosomal protein S17	98	431.496	1	0.996293	0.00922488	0.00718368	0.778728	0.110287	0
Bifidobacteriaceae bacterium NR047	NQOH01000005.1_63	Ribosomal_L14	Ribosomal protein L14p/L23e	98	545.365	1	1	0.00922488	0.00756249	0.819792	0.192881	0
Bifidobacteriaceae bacterium NR047	NQOH01000005.1_64	ribosomal_L24	Ribosomal proteins 50S L24/mitochondrial 39S L24	98	394.938	1	0.999514	0.00922488	0.012	1.30083	0.205178	0.0846598
Bifidobacteriaceae bacterium NR047	NQOH01000005.1_65	Ribosomal_L5_C	ribosomal L5P family C-terminus	98	378.813	1	0.997667	0.00922488	0.0108844	1.17989	0.138592	0.00968221
Bifidobacteriaceae bacterium NR047	NQOH01000005.1_66	Ribosomal_S14	Ribosomal protein S14p/S29e	98	568.229	1	1	0.00922488	0.00750992	0.814094	0.0608411	0.0091604
Bifidobacteriaceae bacterium NR047	NQOH01000005.1_67	Ribosomal_S8	Ribosomal protein S8	98	594.203	1	1	0.00922488	0.00808081	0.87598	0.0171236	0
Bifidobacteriaceae bacterium NR047	NQOH01000005.1_68	Ribosomal_L6	Ribosomal protein L6	97	305.023	0.995972	0.979687	0.0091899	0.0120194	1.30789	0.48663	0.127283
Bifidobacteriaceae bacterium NR047	NQOH01000005.1_69	Ribosomal_L18p	Ribosomal L18 of archaea, bacteria, mitoch. and chloroplast	98	494.398	1	0.998875	0.00922488	0.0106416	1.15358	0.258209	0.0777626
Bifidobacteriaceae bacterium NR047	NQOH01000005.1_70	Ribosomal_S5_C	Ribosomal protein S5, C-terminal domain	98	497.918	1	0.999594	0.00922488	0.0106214	1.15139	0.153888	0.00729633
Bifidobacteriaceae bacterium NR047	NQOH01000005.1_71	Ribosomal_L30	Ribosomal protein L30p/L7e	97	297.21	0.997916	0.994254	0.00929628	0.0124461	1.33883	0.0334768	0
Bifidobacteriaceae bacterium NR047	NQOH01000005.1_73	Ribosomal_L27A	Ribosomal proteins 50S-L15, 50S-L18e, 60S-L27A	10	31.0407	0.991111	0.82963	0.0148108	0.00834963	0.563751	0.388889	0.416667
Bifidobacteriaceae bacterium NR047	NQOH01000005.1_74	SecY	SecY	7	108.809	0.999254	0.935017	0.0170945	0.00936353	0.547752	0.0400111	0.00408467
Bifidobacteriaceae bacterium NR047	NQOH01000005.1_75	ADK	Adenylate kinase	7	81.3147	1	0.918258	0.0170945	0.00365224	0.21365	0.108043	0.0241852
Bifidobacteriaceae bacterium NR047	NQOH01000005.1_76	eIF-1a	Translation initiation factor 1A / IF-1	71	101.046	0.989646	0.94527	0.0104189	0.0259943	2.49491	0.0721931	0.0115866
Bifidobacteriaceae bacterium NR047	NQOH01000005.1_77	Ribosomal_L36	Ribosomal protein L36	98	331.273	1	1	0.00922488	0.00536743	0.581843	0.205957	0
Bifidobacteriaceae bacterium NR047	NQOH01000005.1_78	Ribosomal_S13	Ribosomal protein S13/S18	98	715.381	1	0.999973	0.00922488	0.00868528	0.941506	0.183744	0.0491964
Bifidobacteriaceae bacterium NR047	NQOH01000005.1_79	Ribosomal_S11	Ribosomal protein S11	98	744.41	1	0.999949	0.00922488	0.013087	1.41866	0.418889	0.00448693
Bifidobacteriaceae bacterium NR047	NQOH01000005.1_80	RNA_pol_A_CTD	Bacterial RNA polymerase, alpha chain C terminal domain	98	393.311	0.999201	0.981077	0.00922488	0.0121715	1.31942	0.313601	0.123486
Bifidobacteriaceae bacterium NR047	NQOH01000005.1_81	Ribosomal_L17	Ribosomal protein L17	98	313.79	0.987638	0.942224	0.00922488	0.00959018	1.0396	0.107725	0.00458404
Bifidobacteriaceae bacterium NR047	NQOH01000005.1_83	PseudoU_synth_1	tRNA pseudouridine synthase	6	58.2534	0.887618	0.735113	0.0179415	0.00996528	0.55543	0.220594	0.0917421
Bifidobacteriaceae bacterium NR047	NQOH01000005.1_85	KH_5	NusA-like KH domain	13	128.712	0.985794	0.893316	0.017081	0.0188691	1.10468	0.0453822	0.0430454
Bifidobacteriaceae bacterium NR047	NQOH01000005.1_86	IF-2	Translation-initiation factor 2	43	169.161	0.737999	0.65757	0.0131177	0.0144861	1.10432	0.0395777	0.0369349
Bifidobacteriaceae bacterium NR047	NQOH01000005.1_87	RBFA	Ribosome-binding factor A	9	83.9994	0.90524	0.779945	0.0173898	0.0217168	1.24882	0.0941555	0.070208
Bifidobacteriaceae bacterium NR047	NQOH01000005.1_88	TruB_N	TruB family pseudouridylate synthase (N terminal domain)	8	104.092	0.981884	0.872016	0.0172966	0.00692464	0.400347	0.307697	0.247102
Bifidobacteriaceae bacterium NR047	NQOH01000005.1_89	FAD_syn	FAD synthetase	11	150.395	0.982746	0.902566	0.0169153	0.00629443	0.372114	0.309137	0.0356808
Bifidobacteriaceae bacterium NR047	NQOH01000005.1_90	AAA_25	AAA domain	9	129.61	0.982634	0.897031	0.0170394	0.00742008	0.435465	0.295116	0.0756718
Bifidobacteriaceae bacterium NR047	NQOH01000005.1_93	Rib_5-P_isom_A	Ribose 5-phosphate isomerase A (phosphoriboisomerase A)	15	256.138	0.993419	0.954793	0.017259	0.0190927	1.10625	0.0985127	0
Bifidobacteriaceae bacterium NR047	NQOH01000005.1_94	RNase_H	RNase H	6	136.913	0.803062	0.622463	0.0179713	0.0114412	0.636635	0.171535	0.096564
Bifidobacteriaceae bacterium NR047	NQOH01000005.1_95	PGM_PMM_I	Phosphoglucomutase/phosphomannomutase, alpha/beta/alpha domain I	63	253.873	0.903235	0.818427	0.0115237	0.0121292	1.05254	0.120711	0.0189091
Bifidobacteriaceae bacterium NR047	NQOH01000005.1_97	DAGK_cat	Diacylglycerol kinase catalytic domain	15	169.596	0.98457	0.889246	0.017259	0.0104342	0.604564	0.102518	0.0708313
Bifidobacteriaceae bacterium NR047	NQOH01000005.1_98	Abhydrolase_6	Alpha/beta hydrolase family	7	92.5912	0.931385	0.800192	0.0171895	0.0114412	0.665594	0.177154	0.133236
Bifidobacteriaceae bacterium NR047	NQOH01000005.1_99	YkuD	L,D-transpeptidase catalytic domain	6	136.627	0.997625	0.939779	0.0174146	0.00980946	0.563289	0.398954	0.193068
Bifidobacteriaceae bacterium NR047	NQOH01000005.1_101	HTH_Crp_2	Crp-like helix-turn-helix domain	8	122.212	0.990331	0.915436	0.0173797	0.00302353	0.173969	0.413605	0.109489
Bifidobacteriaceae bacterium NR047	NQOH01000005.1_102	Transgly	Transglycosylase	9	96.7633	0.99113	0.873036	0.0168354	0.00438768	0.260623	0.239671	0.0452638
Bifidobacteriaceae bacterium NR047	NQOH01000005.1_103	DHO_dh	Dihydroorotate dehydrogenase	8	85.3575	0.979329	0.867749	0.0170431	0.00586616	0.344196	0.0868258	0.0525674
Bifidobacteriaceae bacterium NR047	NQOH01000005.1_104	DeoRC	DeoR C terminal sensor domain	9	65.8924	0.945447	0.803182	0.0166114	0.015557	0.936522	0.044175	0.0057383
Bifidobacteriaceae bacterium NR047	NQOH01000006.1_2	SBP_bac_3	Bacterial extracellular solute-binding proteins, family 3	6	88.1303	0.960596	0.819134	0.0174146	0.0104123	0.597905	0.171008	0.062682
Bifidobacteriaceae bacterium NR047	NQOH01000006.1_3	SmpB	SmpB protein	8	73.6893	0.966616	0.899347	0.0171895	0.00870139	0.506204	0.0464795	0.0106726
Bifidobacteriaceae bacterium NR047	NQOH01000006.1_4	CHAP	CHAP domain	6	86.7317	1	0.925846	0.0174146	0.00544865	0.312878	0.0799441	0.0452074
Bifidobacteriaceae bacterium NR047	NQOH01000006.1_5	FtsX_ECD	FtsX extracellular domain	6	79.1829	1	0.969156	0.0174146	0.00992396	0.569865	0.0611829	0.0231469
Bifidobacteriaceae bacterium NR047	NQOH01000006.1_6	ABC_tran	ABC transporter	6	54.4183	0.911535	0.840808	0.0174146	0.0128936	0.740389	0.235931	0.0883305
Bifidobacteriaceae bacterium NR047	NQOH01000006.1_7	PCRF	PCRF domain	39	72.0324	0.896534	0.744785	0.0123084	0.0127122	1.03281	0.0968143	0.0536311
Bifidobacteriaceae bacterium NR047	NQOH01000006.1_8	Peptidase_M24	Metallopeptidase family M24	36	48.0928	0.835128	0.749785	0.0123498	0.0166481	1.34805	0.0474396	0.0304625
Bifidobacteriaceae bacterium NR047	NQOH01000006.1_9	Peptidase_M13_N	Peptidase family M13	35	182.906	0.847874	0.725551	0.0118412	0.00966639	0.816338	0.271272	0.169502
Bifidobacteriaceae bacterium NR047	NQOH01000006.1_11	SSB	Single-strand binding protein family	7	77.3552	0.981432	0.892782	0.0169271	0.00831206	0.491049	0.381122	0.140968
Bifidobacteriaceae bacterium NR047	NQOH01000006.1_12	tRNA-synt_2b	tRNA synthetase class II core domain (G, H, P, S and T)	25	94.5943	0.836307	0.719313	0.0123367	0.0139658	1.13205	0.200754	0.0554885
Bifidobacteriaceae bacterium NR047	NQOH01000006.1_13	PIF1	PIF1-like helicase	9	103.361	0.909617	0.833029	0.0176378	0.0139786	0.792538	0.0700421	0.0504168
Bifidobacteriaceae bacterium NR047	NQOH01000006.1_14	RNase_T	Exonuclease	90	142.376	0.800706	0.745716	0.00946482	0.0138879	1.46732	0.0672385	0.0125606
Bifidobacteriaceae bacterium NR047	NQOH01000006.1_17	IMPDH	IMP dehydrogenase / GMP reductase domain	98	371.599	0.970711	0.940673	0.00922488	0.0106117	1.15033	0.25909	0.0527788
Bifidobacteriaceae bacterium NR047	NQOH01000006.1_19	Glycos_transf_4	Glycosyl transferase family 4	50	101.427	0.868913	0.762826	0.0131248	0.0159699	1.21677	0.0594748	0.0255421
Bifidobacteriaceae bacterium NR047	NQOH01000006.1_20	Sua5_yciO_yrdC	Telomere recombination	51	157.165	0.966734	0.918989	0.0130251	0.0159963	1.22811	0.4439	0.0615417
Bifidobacteriaceae bacterium NR047	NQOH01000006.1_21	PrmC_N	PrmC N-terminal domain	34	94.9292	0.933129	0.849173	0.0142321	0.0102978	0.723563	0.398196	0.166603
Bifidobacteriaceae bacterium NR047	NQOH01000006.1_22	PCRF	PCRF domain	88	177.605	0.909981	0.808888	0.00964192	0.0134784	1.39789	0.0985469	0.0189742
Bifidobacteriaceae bacterium NR047	NQOH01000006.1_23	Ribosomal_L31	Ribosomal protein L31	98	240.246	1	0.999952	0.00922488	0.00716881	0.777117	0.185191	0.0999769
Bifidobacteriaceae bacterium NR047	NQOH01000006.1_24	Flg_new	Listeria-Bacteroides repeat domain (List_Bact_rpt)	4	42.6499	0.75478	0.632979	0.0177776	0.0193141	1.08643	0.356051	0.400717
Bifidobacteriaceae bacterium NR047	NQOH01000006.1_26	Usp	Universal stress protein family	12	111.303	0.988223	0.876137	0.0169772	0.0137723	0.811221	0.0485403	0.0257552
Bifidobacteriaceae bacterium NR047	NQOH01000006.1_27	CHAP	CHAP domain	8	98.488	0.998188	0.876925	0.0171895	0.00520345	0.302711	0.283602	0.185229
Bifidobacteriaceae bacterium NR047	NQOH01000006.1_28	HATPase_c	Histidine kinase-, DNA gyrase B-, and HSP90-like ATPase	9	104.843	0.972578	0.87175	0.0173586	0.00804314	0.463352	0.37499	0.21899
Bifidobacteriaceae bacterium NR047	NQOH01000006.1_29	IPPT	IPP transferase	15	150.083	0.972338	0.906468	0.017259	0.0121072	0.701499	0.451462	0.0906032
Bifidobacteriaceae bacterium NR047	NQOH01000006.1_31	RelA_SpoT	Region found in RelA / SpoT proteins	18	153.006	0.992646	0.960423	0.0166707	0.0115123	0.690571	0.091804	0.0555756
Bifidobacteriaceae bacterium NR047	NQOH01000006.1_32	Bax1-I	Inhibitor of apoptosis-promoting Bax1	10	60.8628	0.998394	0.937216	0.0174799	0.016518	0.944971	0.145996	0.156977
Bifidobacteriaceae bacterium NR047	NQOH01000006.1_33	GTP_EFTU	Elongation factor Tu GTP binding domain	98	898.962	1	1	0.00922488	0.00819093	0.887917	0.237433	0.0657972
Bifidobacteriaceae bacterium NR047	NQOH01000006.1_34	GTP_EFTU	Elongation factor Tu GTP binding domain	98	549.574	0.989235	0.955778	0.00922488	0.0108251	1.17347	0.247303	0.00752563
Bifidobacteriaceae bacterium NR047	NQOH01000006.1_35	Ribosomal_S7	Ribosomal protein S7p/S5e	98	733.847	1	1	0.00922488	0.0114902	1.24557	0.117234	0.0180724
Bifidobacteriaceae bacterium NR047	NQOH01000006.1_36	Ribosom_S12_S23	Ribosomal protein S12/S23	98	674.985	1	1	0.00922488	0.00965265	1.04637	0.329751	0.0187215
Bifidobacteriaceae bacterium NR047	NQOH01000006.1_38	Mur_ligase	Mur ligase family, catalytic domain	12	111.575	0.945241	0.80699	0.0173376	0.0125907	0.726208	0.199516	0.105347
Bifidobacteriaceae bacterium NR047	NQOH01000006.1_39	Glyco_transf_28	Glycosyltransferase family 28 N-terminal domain	9	133.349	0.99699	0.940522	0.0169306	0.00671914	0.396864	0.544987	0.0799629
Bifidobacteriaceae bacterium NR047	NQOH01000006.1_40	FTSW_RODA_SPOVE	Cell cycle protein	8	162.163	1	0.985105	0.016708	0.0058222	0.348469	0.32423	0.149686
Bifidobacteriaceae bacterium NR047	NQOH01000006.1_41	Mur_ligase_M	Mur ligase middle domain	9	134.901	0.999247	0.927432	0.0173586	0.00424668	0.244644	0.423676	0.119598
Bifidobacteriaceae bacterium NR047	NQOH01000006.1_42	Glycos_transf_4	Glycosyl transferase family 4	8	119.656	1	0.933877	0.0171895	0.00650735	0.378566	0.126508	0.058247
Bifidobacteriaceae bacterium NR047	NQOH01000006.1_43	Mur_ligase_C	Mur ligase family, glutamate ligase domain	6	96.9568	0.962046	0.818482	0.0179415	0.00449074	0.250298	0.996804	0.258802
Bifidobacteriaceae bacterium NR047	NQOH01000006.1_45	Mur_ligase_M	Mur ligase middle domain	3	74.2151	0.515993	0.512837	0.0188059	0.0129442	0.688305	0.564845	0.183402
Bifidobacteriaceae bacterium NR047	NQOH01000006.1_47	Transpeptidase	Penicillin binding protein transpeptidase domain	8	92.1149	0.994612	0.913973	0.0172966	0.00389528	0.225205	0.338676	0.0274424
Bifidobacteriaceae bacterium NR047	NQOH01000006.1_48	PBP_dimer	Penicillin-binding Protein dimerisation domain	5	69.7275	0.620023	0.587616	0.017959	0.00404789	0.225397	1.8597	0.0999365
Bifidobacteriaceae bacterium NR047	NQOH01000006.1_50	Methyltransf_5	MraW methylase family	9	102.682	0.994477	0.888239	0.0157625	0.00535041	0.339438	0.196517	0.0490973
Bifidobacteriaceae bacterium NR047	NQOH01000006.1_51	MraZ	MraZ protein, putative antitoxin-like	9	81.5242	0.999206	0.868519	0.0168354	0.00835135	0.49606	0.320704	0.475023
Bifidobacteriaceae bacterium NR047	NQOH01000006.1_54	Gln-synt_C	Glutamine synthetase, catalytic domain	15	173.191	0.996612	0.973891	0.017259	0.0164566	0.953509	0.0722997	0
Bifidobacteriaceae bacterium NR047	NQOH01000006.1_56	DNA_pol3_alpha	Bacterial DNA polymerase III alpha NTPase domain	16	123.996	0.933624	0.809624	0.0167014	0.0170348	1.01996	0.0373511	0.0371421
Bifidobacteriaceae bacterium NR047	NQOH01000006.1_57	PseudoU_synth_2	RNA pseudouridylate synthase	10	97.3131	0.989736	0.899593	0.0174166	0.0169205	0.971518	0.187752	0.391659
Bifidobacteriaceae bacterium NR047	NQOH01000006.1_58	Peptidase_A8	Signal peptidase (SPase) II	7	99.9038	0.962459	0.910809	0.0170945	0.0129718	0.758831	0.760862	0.125224
Bifidobacteriaceae bacterium NR047	NQOH01000006.1_59	DivIVA	DivIVA protein	10	120.513	0.997191	0.884479	0.0167357	0.00741381	0.442993	0.0844545	0.0282336
Bifidobacteriaceae bacterium NR047	NQOH01000006.1_60	Epimerase	NAD dependent epimerase/dehydratase family	14	158.865	0.995973	0.929349	0.0171712	0.0138023	0.803801	0.0727787	0.0110985
Bifidobacteriaceae bacterium NR047	NQOH01000006.1_61	ABC_membrane	ABC transporter transmembrane region	13	151.428	0.981242	0.880077	0.017081	0.011631	0.680928	0.158081	0.0954968
Bifidobacteriaceae bacterium NR047	NQOH01000006.1_62	ABC_tran	ABC transporter	13	156.35	0.960155	0.811355	0.0170638	0.0100169	0.587025	0.156918	0.141906
Bifidobacteriaceae bacterium NR047	NQOH01000006.1_63	Fer4_12	4Fe-4S single cluster domain	4	14.3273	0.816031	0.617232	0.0179703	0.0215946	1.20168	0.0123051	0.0201786
Bifidobacteriaceae bacterium NR047	NQOH01000006.1_64	NRDD	Anaerobic ribonucleoside-triphosphate reductase	51	122.495	0.760137	0.654973	0.0114822	0.0136108	1.18539	0.0211622	0.018418
Bifidobacteriaceae bacterium NR047	NQOH01000006.1_67	DEAD	DEAD/DEAH box helicase	12	97.8533	0.863003	0.757014	0.0172213	0.0162396	0.942995	0.228708	0.0784749
Bifidobacteriaceae bacterium NR047	NQOH01000006.1_68	ABC_tran	ABC transporter	16	168.878	0.96042	0.866689	0.0167014	0.0178664	1.06975	0.083192	0.0436524
Bifidobacteriaceae bacterium NR047	NQOH01000006.1_71	Peptidase_M41	Peptidase family M41	6	104.434	0.96321	0.883326	0.0174146	0.00973542	0.559038	0.567608	0.0906713
Bifidobacteriaceae bacterium NR047	NQOH01000006.1_72	Pribosyltran	Phosphoribosyl transferase domain	8	96.6876	0.998874	0.931982	0.0170431	0.00458052	0.268761	0.552369	0.0408067
Bifidobacteriaceae bacterium NR047	NQOH01000006.1_73	ATP_bind_3	PP-loop family	6	117.961	0.999553	0.934763	0.0174146	0.00470428	0.270134	0.51704	0.0384412
Bifidobacteriaceae bacterium NR047	NQOH01000006.1_74	Peptidase_S13	D-Ala-D-Ala carboxypeptidase 3 (S13) family	11	69.1839	0.71163	0.667936	0.0166102	0.0121414	0.730962	0.294016	0.120136
Bifidobacteriaceae bacterium NR047	NQOH01000006.1_76	ABC_tran	ABC transporter	82	174.877	0.856556	0.77323	0.0097314	0.0142472	1.46404	0.0816694	0.055883
Bifidobacteriaceae bacterium NR047	NQOH01000007.1_1	DciA	Dna[CI] antecedent, DciA	4	47.8525	0.989865	0.915541	0.0179608	0.0135971	0.757043	0.125731	0.327485
Bifidobacteriaceae bacterium NR047	NQOH01000007.1_2	DNA_gyraseB	DNA gyrase B	7	99.7831	0.999317	0.945959	0.0170945	0.0053088	0.310557	0.387571	0.00732308
Bifidobacteriaceae bacterium NR047	NQOH01000007.1_3	DNA_topoisoIV	DNA gyrase/topoisomerase IV, subunit A	7	92.5776	0.99501	0.943757	0.0170945	0.013506	0.790078	0.063618	0.0171168
Bifidobacteriaceae bacterium NR047	NQOH01000007.1_5	MscL	Large-conductance mechanosensitive channel, MscL	6	82.7921	1	0.962207	0.0174146	0.00298304	0.171295	0.321429
Bifidobacteriaceae bacterium NR047	NQOH01000007.1_6	PAP2	PAP2 superfamily	6	64.2517	1	0.940239	0.0174146	0.0045489	0.261212	0.255525	0.0218757
Bifidobacteriaceae bacterium NR047	NQOH01000007.1_8	FHA	FHA domain	5	101.263	1	1	0.0173072	0.00693487	0.400693	0.379833	0.101982
Bifidobacteriaceae bacterium NR047	NQOH01000007.1_9	PP2C	Protein phosphatase 2C	8	80.1636	0.99985	0.878979	0.016708	0.00354192	0.21199	0.465629	0.0474666
Bifidobacteriaceae bacterium NR047	NQOH01000007.1_10	FTSW_RODA_SPOVE	Cell cycle protein	7	98.0114	0.999524	0.926286	0.0170945	0.00763072	0.446385	0.262287	0.0541119
Bifidobacteriaceae bacterium NR047	NQOH01000007.1_11	Transpeptidase	Penicillin binding protein transpeptidase domain	6	115.411	1	0.998296	0.0174146	0.00566693	0.325413	0.1271	0.00348219
Bifidobacteriaceae bacterium NR047	NQOH01000007.1_12	Pkinase	Protein kinase domain	8	87.6694	0.981828	0.86864	0.016708	0.00383681	0.229639	0.0655476	0
Bifidobacteriaceae bacterium NR047	NQOH01000007.1_13	Pkinase	Protein kinase domain	7	111.406	0.994365	0.912511	0.0170945	0.00344508	0.201532	0.315976	0.141236
Bifidobacteriaceae bacterium NR047	NQOH01000007.1_14	Thump_like	THUMP domain-like	5	91.5297	0.98552	0.906486	0.0173072	0.00537325	0.310464	0.321868	0.177471
Bifidobacteriaceae bacterium NR047	NQOH01000007.1_15	CrgA	Cell division protein CrgA	7	92.1716	1	0.945838	0.0175998	0.00598071	0.339816	0.166908	0.0975439
Bifidobacteriaceae bacterium NR047	NQOH01000007.1_17	Sortase	Sortase domain	7	101.343	0.999097	0.933411	0.0170945	0.00486791	0.284765	0.347369	0.10598
Bifidobacteriaceae bacterium NR047	NQOH01000007.1_19	Rhomboid	Rhomboid family	7	94.4792	1	0.956583	0.0170945	0.00484716	0.283551	0.192449	0.123639
Bifidobacteriaceae bacterium NR047	NQOH01000007.1_20	Phosphorylase	Carbohydrate phosphorylase	98	607.854	0.99639	0.98728	0.00922488	0.0123625	1.34012	0.370741	0.0326606
Bifidobacteriaceae bacterium NR047	NQOH01000007.1_21	SCP_3	Bacterial SCP ortholog	5	37.3638	0.984038	0.891549	0.017959	0.00471888	0.262759	0.0656784	0.0546021
Bifidobacteriaceae bacterium NR047	NQOH01000007.1_23	tRNA-synt_1b	tRNA synthetases class I (W and Y)	10	96.7511	0.957051	0.836722	0.0174166	0.014005	0.804116	0.0850008	0.0123673
Bifidobacteriaceae bacterium NR047	NQOH01000007.1_24	ThrE	Putative threonine/serine exporter	13	84.1734	0.891709	0.757424	0.0168891	0.0146054	0.864781	0.0591962	0.0504996
Bifidobacteriaceae bacterium NR047	NQOH01000007.1_25	PEPcase	Phosphoenolpyruvate carboxylase	72	104.121	0.770942	0.707774	0.00921808	0.0103413	1.12185	0.139739	0.0221536
Bifidobacteriaceae bacterium NR047	NQOH01000007.1_26	Pro_CA	Carbonic anhydrase	6	17.3149	0.873737	0.692929	0.0170746	0.0247286	1.44827	0.262565	0.228194
Bifidobacteriaceae bacterium NR047	NQOH01000007.1_27	ArsP_1	Predicted permease	5	15.3548	0.898208	0.718459	0.0184631	0.0121676	0.659023	0.18509	0.114964
Bifidobacteriaceae bacterium NR047	NQOH01000007.1_32	ORF6N	ORF6N domain	12	120.629	1	0.985933	0.0172566	0.00617402	0.357777	0.48405	0.245646
Bifidobacteriaceae bacterium NR047	NQOH01000007.1_36	E1-E2_ATPase	E1-E2 ATPase	49	154.993	0.800022	0.72287	0.0109686	0.0104996	0.957245	0.345559	0.139515
Bifidobacteriaceae bacterium NR047	NQOH01000007.1_37	Pyr_redox_2	Pyridine nucleotide-disulphide oxidoreductase	15	153.015	0.941604	0.853533	0.0165823	0.0197147	1.1889	0.0785171	0.0423442
Bifidobacteriaceae bacterium NR047	NQOH01000007.1_38	Peptidase_M48	Peptidase family M48	9	94.5299	0.998236	0.853616	0.0170394	0.00524353	0.307729	0.148607	0.0631894
Bifidobacteriaceae bacterium NR047	NQOH01000007.1_39	AhpC-TSA	AhpC/TSA family	7	94.9539	0.999747	0.955167	0.0169271	0.00471872	0.278766	0.457692	0.0393773
Bifidobacteriaceae bacterium NR047	NQOH01000007.1_40	Pyr_redox_2	Pyridine nucleotide-disulphide oxidoreductase	4	56.9828	0.710639	0.703132	0.0179608	0.0181205	1.00889	0.114832	0.123128
Bifidobacteriaceae bacterium NR047	NQOH01000007.1_41	LysR_substrate	LysR substrate binding domain	4	21.7281	0.999723	0.916944	0.0179608	0.0137464	0.765358	0.113731	0.060735
Bifidobacteriaceae bacterium NR047	NQOH01000007.1_42	DCD	2'-deoxycytidine 5'-triphosphate deaminase (DCD)	13	109.651	0.97502	0.81668	0.017081	0.0166238	0.97323	0.0886229	0.0259286
Bifidobacteriaceae bacterium NR047	NQOH01000007.1_43	E1-E2_ATPase	E1-E2 ATPase	9	129.41	0.812231	0.764316	0.0173155	0.0155815	0.899857	0.0662816	0.0553326
Bifidobacteriaceae bacterium NR047	NQOH01000007.1_44	SpoU_methylase	SpoU rRNA Methylase family	7	68.0231	0.991646	0.934837	0.0174774	0.0137463	0.786518	0.0667667	0.0230663
Bifidobacteriaceae bacterium NR047	NQOH01000007.1_46	Trypsin_2	Trypsin-like peptidase domain	5	79.6602	0.924832	0.830313	0.0173072	0.00950944	0.549451	0.192522	0.0854282
Bifidobacteriaceae bacterium NR047	NQOH01000007.1_47	TGT	Queuine tRNA-ribosyltransferase	24	80.8074	0.880185	0.761501	0.0144971	0.0138597	0.956028	0.0315926	0.0323164
Bifidobacteriaceae bacterium NR047	NQOH01000007.1_48	BNR_2	BNR repeat-like domain	61	671.637	0.949634	0.896112	0.0122861	0.0151153	1.23028	0.383555	0.221806
Bifidobacteriaceae bacterium NR047	NQOH01000007.1_49	GntR	Bacterial regulatory proteins, gntR family	62	659.088	0.985419	0.953018	0.0121218	0.00957566	0.789952	0.11389	0.106962
Bifidobacteriaceae bacterium NR047	NQOH01000007.1_50	Amidohydro_1	Amidohydrolase family	44	281.826	0.956349	0.900469	0.0137054	0.00843594	0.615522	0.461289	0.106704
Bifidobacteriaceae bacterium NR047	NQOH01000007.1_51	Glucosamine_iso	Glucosamine-6-phosphate isomerases/6-phosphogluconolactonase	47	55.0324	0.948052	0.810787	0.0127667	0.0107043	0.838454	0.184795	0.0519905
Bifidobacteriaceae bacterium NR047	NQOH01000007.1_52	DHDPS	Dihydrodipicolinate synthetase family	13	106.156	0.999359	0.928205	0.0165303	0.0145976	0.883081	0.180631	0.00222928
Bifidobacteriaceae bacterium NR047	NQOH01000007.1_53	ABC_tran	ABC transporter	16	126.148	0.98207	0.954196	0.0170646	0.0105019	0.615419	0.17003	0.062613
Bifidobacteriaceae bacterium NR047	NQOH01000007.1_54	ABC_tran	ABC transporter	17	164.574	0.961685	0.936151	0.016798	0.00930604	0.553996	0.28019	0.0521852
Bifidobacteriaceae bacterium NR047	NQOH01000007.1_55	BPD_transp_1	Binding-protein-dependent transport system inner membrane component	40	95.3691	0.925496	0.865308	0.0138228	0.00561018	0.405864	0.225208	0.00892669
Bifidobacteriaceae bacterium NR047	NQOH01000007.1_56	SBP_bac_5	Bacterial extracellular solute-binding proteins, family 5 Middle	42	290.793	0.948573	0.881836	0.0138435	0.00780413	0.56374	0.325554	0.056629
Bifidobacteriaceae bacterium NR047	NQOH01000007.1_57	NanE	Putative N-acetylmannosamine-6-phosphate epimerase	18	312.59	1	0.998173	0.016597	0.00917154	0.552601	0.556947	0.0101109
Bifidobacteriaceae bacterium NR047	NQOH01000007.1_58	ROK	ROK family	17	272.739	1	0.979167	0.016798	0.00971596	0.578399	0.316869	0.472784
Bifidobacteriaceae bacterium NR047	NQOH01000007.1_61	MafB19-deam	MafB19-like deaminase	12	102.492	0.998566	0.895878	0.0169772	0.0154996	0.912965	0.225905	0.0669209
Bifidobacteriaceae bacterium NR047	NQOH01000007.1_62	ApbA_C	Ketopantoate reductase PanE/ApbA C terminal	41	297.461	0.950036	0.919077	0.0138071	0.00899345	0.651363	0.330017	0.0618992
Bifidobacteriaceae bacterium NR047	NQOH01000007.1_63	Alpha-amylase	Alpha amylase, catalytic domain	38	99.8173	0.820286	0.712983	0.0139456	0.0152864	1.09615	0.0584932	0.051434
Bifidobacteriaceae bacterium NR047	NQOH01000007.1_64	SIR2	Sir2 family	15	310.123	0.972438	0.917399	0.017259	0.0150754	0.873482	0.0798185	0.0513185
Bifidobacteriaceae bacterium NR047	NQOH01000008.1_1	Glyco_hydro_77	4-alpha-glucanotransferase	9	104.474	0.969391	0.869703	0.0174601	0.014258	0.816603	0.114304	0.0719573
Bifidobacteriaceae bacterium NR047	NQOH01000008.1_2	Alpha-amylase	Alpha amylase, catalytic domain	6	57.8948	0.733346	0.698584	0.0174146	0.00707831	0.406458	0.125409	0.0804011
Bifidobacteriaceae bacterium NR047	NQOH01000008.1_3	BPD_transp_1	Binding-protein-dependent transport system inner membrane component	43	217.74	0.952431	0.917371	0.0137992	0.00993392	0.719889	0.640924	0.01704
Bifidobacteriaceae bacterium NR047	NQOH01000008.1_4	BPD_transp_1	Binding-protein-dependent transport system inner membrane component	16	94.115	0.984461	0.959369	0.0169728	0.0137454	0.809849	0.0427798	0.00408462
Bifidobacteriaceae bacterium NR047	NQOH01000008.1_6	SBP_bac_8	Bacterial extracellular solute-binding protein	37	43.0113	0.765174	0.661428	0.0137611	0.0101652	0.738693	0.354205	0.0799497
Bifidobacteriaceae bacterium NR047	NQOH01000008.1_7	Alpha-amylase	Alpha amylase, catalytic domain	10	55.7581	0.962976	0.856649	0.0174166	0.0179582	1.0311	0.070533	0.0979092
Bifidobacteriaceae bacterium NR047	NQOH01000008.1_8	TraX	TraX protein	32	89.3501	0.904883	0.776182	0.0139648	0.0123215	0.882327	0.0992539	0.0268073
Bifidobacteriaceae bacterium NR047	NQOH01000008.1_9	Glyco_hydro_31	Glycosyl hydrolases family 31	72	163.045	0.892227	0.770394	0.0098458	0.0103474	1.05095	0.215438	0.0773091
Bifidobacteriaceae bacterium NR047	NQOH01000008.1_12	DAO	FAD dependent oxidoreductase	98	725.333	0.981621	0.96471	0.00922488	0.012182	1.32056	0.195206	0.0067168
Bifidobacteriaceae bacterium NR047	NQOH01000008.1_13	ThiS	ThiS family	45	339.635	1	0.994632	0.0137881	0.00838385	0.608052	0.118634	0.108348
Bifidobacteriaceae bacterium NR047	NQOH01000008.1_14	ThiG	Thiazole biosynthesis protein ThiG	43	211.515	0.956195	0.925722	0.0137992	0.0125804	0.911671	0.180352	0.0376146
Bifidobacteriaceae bacterium NR047	NQOH01000008.1_15	ThiF	ThiF family	4	78.5844	1	0.994877	0.0179608	0.0187929	1.04633	0.195201	0.0364276
Bifidobacteriaceae bacterium NR047	NQOH01000008.1_17	HSP70	Hsp70 protein	91	144.561	0.673838	0.634665	0.009223	0.0102324	1.10945	0.233937	0.0199364
Bifidobacteriaceae bacterium NR047	NQOH01000008.1_18	GrpE	GrpE	9	95.2582	0.983136	0.888889	0.0171346	0.00822256	0.479879	0.108306	0.100126
Bifidobacteriaceae bacterium NR047	NQOH01000008.1_19	DnaJ_C	DnaJ C terminal domain	8	91.0187	0.948755	0.8216	0.0170431	0.0107405	0.630198	0.122919	0.0174238
Bifidobacteriaceae bacterium NR047	NQOH01000008.1_20	MerR_1	MerR HTH family regulatory protein	13	193.69	0.999872	0.981667	0.017081	0.00919118	0.538093	0.0650424	0.0336947
Bifidobacteriaceae bacterium NR047	NQOH01000008.1_21	HAD_2	Haloacid dehalogenase-like hydrolase	8	172.519	0.948436	0.894796	0.0171895	0.00820638	0.477407	0.408645	0.00903926
Bifidobacteriaceae bacterium NR047	NQOH01000008.1_22	Transgly	Transglycosylase	6	99.2452	0.984551	0.97497	0.0174146	0.00729107	0.418676	0.73489	0.101497
Bifidobacteriaceae bacterium NR047	NQOH01000008.1_23	Inos-1-P_synth	Myo-inositol-1-phosphate synthase	9	85.6174	0.96831	0.888306	0.0168354	0.0100405	0.596393	0.0300251	0.0206488
Bifidobacteriaceae bacterium NR047	NQOH01000008.1_25	Topoisom_bac	DNA topoisomerase	8	84.5216	0.990624	0.879118	0.016708	0.00740813	0.443389	0.419696	0.0184333
Bifidobacteriaceae bacterium NR047	NQOH01000008.1_26	Thymidylate_kin	Thymidylate kinase	12	61.1678	0.989125	0.839007	0.0171845	0.0110738	0.644406	0.172335	0.0480942
Bifidobacteriaceae bacterium NR047	NQOH01000008.1_27	DNA_pol3_delta2	DNA polymerase III, delta subunit	6	51.8493	0.929191	0.831794	0.0174146	0.00817071	0.469187	0.202439	0.108596
Bifidobacteriaceae bacterium NR047	NQOH01000008.1_28	Peripla_BP_3	Periplasmic binding protein-like domain	11	182.513	0.997811	0.975758	0.0177793	0.00322971	0.181656	0.263799	0.0396497
Bifidobacteriaceae bacterium NR047	NQOH01000008.1_30	PEP-utilizers_C	PEP-utilising enzyme, PEP-binding domain	12	129.546	0.989954	0.914758	0.0172213	0.00631098	0.366463	0.683022	0.0362454
Bifidobacteriaceae bacterium NR047	NQOH01000008.1_31	PTS_EIIA_2	Phosphoenolpyruvate-dependent sugar phosphotransferase system, EIIA 2	15	60.4659	0.885185	0.829185	0.0168813	0.0144398	0.85537	0.0430619	0.0130457
Bifidobacteriaceae bacterium NR047	NQOH01000008.1_32	PTS_IIB	PTS system, Lactose/Cellobiose specific IIB subunit	12	159.408	1	0.98642	0.0175831	0.00488972	0.278091	0.187438	0
Bifidobacteriaceae bacterium NR047	NQOH01000008.1_33	EIIC-GAT	PTS system sugar-specific permease component	14	117.992	0.98022	0.90907	0.0171553	0.0159533	0.929933	0.271552	0.0109166
Bifidobacteriaceae bacterium NR047	NQOH01000008.1_35	PBP	Phosphatidylethanolamine-binding protein	10	68.5053	0.973188	0.916667	0.0177304	0.0135192	0.762484	0.182977	0.103104
Bifidobacteriaceae bacterium NR047	NQOH01000008.1_36	Peptidase_C69	Peptidase family C69	14	86.9094	0.990716	0.888859	0.0174916	0.0140532	0.803424	0.0699637	0.0364923
Bifidobacteriaceae bacterium NR047	NQOH01000008.1_37	FTHFS	Formate--tetrahydrofolate ligase	15	83.3842	0.984525	0.910869	0.017259	0.018826	1.09079	0.103578	0.0972386
Bifidobacteriaceae bacterium NR047	NQOH01000008.1_38	TP_methylase	Tetrapyrrole (Corrin/Porphyrin) Methylases	4	65.7977	0.556881	0.542813	0.0185923	0.0116745	0.627921	0.071514	0.0346375
Bifidobacteriaceae bacterium NR047	NQOH01000008.1_41	tRNA-synt_1g	tRNA synthetases class I (M)	10	118.78	0.999626	0.905342	0.0167357	0.00984106	0.588027	0.0701709	0.0101597
Bifidobacteriaceae bacterium NR047	NQOH01000008.1_42	Peptidase_C1_2	Peptidase C1-like family	10	160.779	0.99513	0.878052	0.0169842	0.0120973	0.712269	0.107939	0.0504117
Bifidobacteriaceae bacterium NR047	NQOH01000008.1_44	BPD_transp_1	Binding-protein-dependent transport system inner membrane component	76	555.603	0.999933	0.99298	0.00855007	0.00505827	0.591606	0.856547	0.0972204
Bifidobacteriaceae bacterium NR047	NQOH01000008.1_45	BPD_transp_1	Binding-protein-dependent transport system inner membrane component	77	478.527	0.997137	0.974327	0.00868203	0.00787737	0.907318	0.540246	0.0589043
Bifidobacteriaceae bacterium NR047	NQOH01000008.1_46	ABC_tran	ABC transporter	74	230.128	0.814207	0.742307	0.00875427	0.0069197	0.790437	0.222984	0.022728
Bifidobacteriaceae bacterium NR047	NQOH01000008.1_47	SBP_bac_5	Bacterial extracellular solute-binding proteins, family 5 Middle	78	511.163	0.963355	0.925865	0.00876898	0.00630855	0.719417	0.835149	0.140582
Bifidobacteriaceae bacterium NR047	NQOH01000009.1_2	Lysine_decarbox	Possible lysine decarboxylase	8	87.4139	0.972534	0.883271	0.0175836	0.013377	0.760767	0.0803714	0.0406739
Bifidobacteriaceae bacterium NR047	NQOH01000009.1_3	Na_H_antiport_1	Na+/H+ antiporter 1	7	131.423	0.997727	0.931204	0.0175998	0.00749877	0.42607	0.0945975	0.0505484
Bifidobacteriaceae bacterium NR047	NQOH01000009.1_4	CLP_protease	Clp protease	11	97.4628	1	0.875	0.0169153	0.00468115	0.27674	0.199943	0.0611459
Bifidobacteriaceae bacterium NR047	NQOH01000009.1_5	CLP_protease	Clp protease	14	95.5805	0.948179	0.877334	0.0168716	0.0132822	0.78725	0.0760473	0.0146912
Bifidobacteriaceae bacterium NR047	NQOH01000009.1_6	Voltage_CLC	Voltage gated chloride channel	6	46.8712	0.992953	0.808915	0.0174146	0.0196393	1.12775	0.34811	0.169182
Bifidobacteriaceae bacterium NR047	NQOH01000009.1_8	Trigger_N	Bacterial trigger factor protein (TF)	13	81.5695	0.951453	0.782678	0.0156432	0.0118918	0.760193	0.113246	0.0800985
Bifidobacteriaceae bacterium NR047	NQOH01000009.1_9	DNA_pol_A_exo1	3'-5' exonuclease	7	83.151	0.958434	0.842918	0.0174774	0.0158268	0.905553	0.188764	0.0574062
Bifidobacteriaceae bacterium NR047	NQOH01000009.1_11	Radical_SAM	Radical SAM superfamily	61	110.93	0.970391	0.898833	0.0115958	0.0174786	1.50732	0.0557895	0.00819452
Bifidobacteriaceae bacterium NR047	NQOH01000009.1_12	PFL-like	Pyruvate formate lyase-like	98	269.142	0.926403	0.900326	0.00922488	0.0100758	1.09224	0.258803	0.0262142
Bifidobacteriaceae bacterium NR047	NQOH01000009.1_13	NAD_synthase	NAD synthase	6	78.2324	0.973498	0.89576	0.0174146	0.0173047	0.993687	0.11783	0.118824
Bifidobacteriaceae bacterium NR047	NQOH01000009.1_14	Lipoprotein_9	NlpA lipoprotein	14	102.021	0.9936	0.943591	0.016977	0.0117513	0.69219	0.0938896	0.0179213
Bifidobacteriaceae bacterium NR047	NQOH01000009.1_15	ABC_tran	ABC transporter	10	73.3141	0.918994	0.798994	0.0171691	0.0130371	0.759334	0.126425	0.121199
Bifidobacteriaceae bacterium NR047	NQOH01000009.1_16	BPD_transp_1	Binding-protein-dependent transport system inner membrane component	6	81.3514	0.958639	0.922173	0.0174146	0.00676401	0.38841	0.0830493	0.242029
Bifidobacteriaceae bacterium NR047	NQOH01000009.1_17	ThiC_Rad_SAM	Radical SAM ThiC family	26	101.549	0.843335	0.777253	0.0157635	0.0160382	1.01743	0.0903429	0.0255778
Bifidobacteriaceae bacterium NR047	NQOH01000009.1_18	Pro_isomerase	Cyclophilin type peptidyl-prolyl cis-trans isomerase/CLD	39	75.7668	0.969823	0.915962	0.0135773	0.0065184	0.480095	0.172629	0.0620507
Bifidobacteriaceae bacterium NR047	NQOH01000009.1_21	Inositol_P	Inositol monophosphatase family	13	86.5488	0.918726	0.784319	0.0166466	0.0153853	0.924233	0.194759	0.0762328
Bifidobacteriaceae bacterium NR047	NQOH01000009.1_22	HAD	haloacid dehalogenase-like hydrolase	20	45.4615	0.837037	0.747778	0.0156013	0.0142485	0.913293	0.330067	0.105765
Bifidobacteriaceae bacterium NR047	NQOH01000009.1_23	Formyl_trans_N	Formyl transferase	13	66.9617	0.961344	0.86821	0.0166466	0.0203106	1.2201	0.186885	0.0913162
Bifidobacteriaceae bacterium NR047	NQOH01000009.1_24	DnaJ_C	DnaJ C terminal domain	6	69.7771	0.988486	0.895078	0.0174146	0.00857713	0.492525	0.214319	0.0789275
Bifidobacteriaceae bacterium NR047	NQOH01000009.1_25	HrcA	HrcA protein C terminal domain	13	101.089	0.983154	0.88387	0.0176699	0.014063	0.79587	0.0473202	0.0127298
Bifidobacteriaceae bacterium NR047	NQOH01000009.1_26	Transketolase_N	Transketolase, thiamine diphosphate binding domain	98	331.327	0.999708	0.988246	0.00922488	0.0131054	1.42065	0.492447	0.126337
Bifidobacteriaceae bacterium NR047	NQOH01000009.1_27	TAL_FSA	Transaldolase/Fructose-6-phosphate aldolase	98	532.641	0.999649	0.994916	0.00922488	0.0122688	1.32997	0.218578	0.0590596
Bifidobacteriaceae bacterium NR047	NQOH01000009.1_29	Hydrolase_3	haloacid dehalogenase-like hydrolase	11	34.0737	0.725758	0.594372	0.00970523	0.00467627	0.48183	0.0584045	0.143149
Bifidobacteriaceae bacterium NR047	NQOH01000009.1_30	SecG	Preprotein translocase SecG subunit	22	43.268	0.852866	0.785506	0.00999201	0.00592215	0.592688	0.194617	0
Bifidobacteriaceae bacterium NR047	NQOH01000009.1_31	TIM	Triosephosphate isomerase	11	90.9699	0.983368	0.875598	0.0171062	0.010133	0.592358	0.0400987	0.0381369
Bifidobacteriaceae bacterium NR047	NQOH01000009.1_32	PGK	Phosphoglycerate kinase	25	135.326	0.906368	0.818706	0.0137011	0.0165411	1.20729	0.0733053	0.0901686
Bifidobacteriaceae bacterium NR047	NQOH01000009.1_33	LAGLIDADG_WhiA	WhiA LAGLIDADG-like domain	13	74.785	0.987991	0.856784	0.0170638	0.0180432	1.05739	0.0563665	0.0107436
Bifidobacteriaceae bacterium NR047	NQOH01000009.1_34	ATP_bind_2	P-loop ATPase protein family	7	73.4001	0.951139	0.849827	0.0174774	0.011803	0.675329	0.0820773	0.107075
Bifidobacteriaceae bacterium NR047	NQOH01000009.1_35	Shikimate_dh_N	Shikimate dehydrogenase substrate binding domain	27	166.413	0.751543	0.66518	0.0134318	0.0101008	0.752008	1.17396	0.143897
Bifidobacteriaceae bacterium NR047	NQOH01000009.1_36	PriA_3primeBD	3'DNA-binding domain (3'BD)	7	71.4777	0.95953	0.824801	0.0170945	0.0105864	0.619288	0.210597	0.150203
Bifidobacteriaceae bacterium NR047	NQOH01000009.1_37	S-AdoMet_synt_C	S-adenosylmethionine synthetase, C-terminal domain	9	89.2892	0.990354	0.879789	0.0173586	0.00825807	0.475734	0.192259	0.126855
Bifidobacteriaceae bacterium NR047	NQOH01000009.1_38	RNA_pol_Rpb6	RNA polymerase Rpb6	98	131.912	0.984318	0.953419	0.00922488	0.0135539	1.46928	0.116069	0.166853
Bifidobacteriaceae bacterium NR047	NQOH01000009.1_39	Guanylate_kin	Guanylate kinase	7	83.475	1	0.924873	0.0170945	0.00714019	0.41769	0.0980716	0.0640822
Bifidobacteriaceae bacterium NR047	NQOH01000009.1_40	OMPdecase	Orotidine 5'-phosphate decarboxylase / HUMPS family	13	116.888	0.958333	0.849106	0.0170638	0.0159425	0.934287	0.10227	0.0116938
Bifidobacteriaceae bacterium NR047	NQOH01000009.1_41	CPSase_L_D2	Carbamoyl-phosphate synthase L chain, ATP binding domain	97	152.492	0.826105	0.770937	0.0091899	0.0106775	1.16187	0.225535	0.0193531
Bifidobacteriaceae bacterium NR047	NQOH01000009.1_42	CPSase_sm_chain	Carbamoyl-phosphate synthase small chain, CPSase domain	98	434.251	0.938961	0.857109	0.00922488	0.0114629	1.24261	0.225374	0.0655431
Bifidobacteriaceae bacterium NR047	NQOH01000009.1_44	NusB	NusB family	13	79.405	0.958274	0.892817	0.0166466	0.0134132	0.805765	0.0704212	0.0241165
Bifidobacteriaceae bacterium NR047	NQOH01000009.1_45	EFP_N	Elongation factor P (EF-P) KOW-like domain	51	262.632	0.995133	0.954666	0.0130905	0.00995254	0.76029	0.117208	0.0217256
Bifidobacteriaceae bacterium NR047	NQOH01000009.1_46	Beta-lactamase2	Beta-lactamase enzyme family	6	66.5776	0.990136	0.899043	0.0174146	0.00553067	0.317588	0.235492	0.249382
Bifidobacteriaceae bacterium NR047	NQOH01000009.1_47	Pribosyltran	Phosphoribosyl transferase domain	37	68.5495	0.91225	0.842752	0.0138085	0.00985701	0.713838	0.145183	0.0633578
Bifidobacteriaceae bacterium NR047	NQOH01000009.1_48	DHO_dh	Dihydroorotate dehydrogenase	25	78.4984	0.833804	0.726549	0.014934	0.0163079	1.092	0.0477035	0.0272438
Bifidobacteriaceae bacterium NR047	NQOH01000009.1_49	DHODB_Fe-S_bind	Iron-sulfur cluster binding domain of dihydroorotate dehydrogenase B	11	64.7832	0.934225	0.861153	0.017514	0.0135772	0.775222	0.114157	0.106725
Bifidobacteriaceae bacterium NR047	NQOH01000009.1_50	OMPdecase	Orotidine 5'-phosphate decarboxylase / HUMPS family	10	73.1485	0.961429	0.878857	0.0173885	0.0209733	1.20615	0.133378	0.0766772
Bifidobacteriaceae bacterium NR047	NQOH01000009.1_51	Amidohydro_1	Amidohydrolase family	14	103.225	0.920332	0.78809	0.0168556	0.0191228	1.13451	0.144813	0.06563
Bifidobacteriaceae bacterium NR047	NQOH01000009.1_52	OTCace_N	Aspartate/ornithine carbamoyltransferase, carbamoyl-P binding domain	59	53.8523	0.740457	0.641456	0.0105521	0.0103795	0.983639	0.0511337	0.0604927
Bifidobacteriaceae bacterium NR047	NQOH01000009.1_54	GlnE	Glutamate-ammonia ligase adenylyltransferase	15	131.954	0.967185	0.864594	0.0169793	0.0191997	1.13077	0.0940805	0.0818109
Bifidobacteriaceae bacterium NR047	NQOH01000010.1_2	RelA_SpoT	Region found in RelA / SpoT proteins	12	137.687	0.991821	0.937961	0.0162343	0.00318999	0.196496	1.13967	0.636498
Bifidobacteriaceae bacterium NR047	NQOH01000010.1_6	Sortase	Sortase domain	5	79.4584	0.652297	0.595992	0.017959	0.0198741	1.10664	0.179079	0.187064
Bifidobacteriaceae bacterium NR047	NQOH01000010.1_12	Phos_pyr_kin	Phosphomethylpyrimidine kinase	21	75.4141	0.885441	0.781171	0.0162103	0.0146479	0.903617	0.0782961	0.0670398
Bifidobacteriaceae bacterium NR047	NQOH01000010.1_14	HK	Hydroxyethylthiazole kinase family	44	211.731	0.845922	0.783342	0.0131174	0.0102009	0.777662	0.261475	0.0336018
Bifidobacteriaceae bacterium NR047	NQOH01000010.1_17	PDDEXK_1	PD-(D/E)XK nuclease superfamily	12	138.788	0.763261	0.717955	0.0175831	0.0150185	0.854141	0.364094	0.138558
Bifidobacteriaceae bacterium NR047	NQOH01000010.1_18	UvrD-helicase	UvrD/REP helicase N-terminal domain	12	133.5	0.97469	0.894055	0.0175831	0.0160698	0.913932	0.266966	0.182158
Bifidobacteriaceae bacterium NR047	NQOH01000010.1_19	Acetyltransf_1	Acetyltransferase (GNAT) family	14	126.523	0.983954	0.897723	0.0171553	0.0142376	0.829924	0.165276	0.226576
Bifidobacteriaceae bacterium NR047	NQOH01000010.1_20	MFS_1	Major Facilitator Superfamily	12	173.454	0.988087	0.952227	0.017319	0.0110596	0.638584	0.235175	0.108921
Bifidobacteriaceae bacterium NR047	NQOH01000010.1_21	RNase_J_C	Ribonuclease J C-terminal domain	14	145.725	0.999801	0.92567	0.0174916	0.0105928	0.605592	0.100853	0.0350468
Bifidobacteriaceae bacterium NR047	NQOH01000010.1_22	Peptidase_M1	Peptidase family M1 domain	15	131.099	0.958792	0.82579	0.0169793	0.0214636	1.2641	0.0576646	0.0789179
Bifidobacteriaceae bacterium NR047	NQOH01000010.1_23	PGM_PMM_I	Phosphoglucomutase/phosphomannomutase, alpha/beta/alpha domain I	11	162.261	0.990864	0.93933	0.0171062	0.0137052	0.801181	0.0512657	0.0591595
Bifidobacteriaceae bacterium NR047	NQOH01000010.1_24	Pep_deformylase	Polypeptide deformylase	15	123.027	0.998471	0.91264	0.0170574	0.0163889	0.960806	0.0302135	0.00144223
Bifidobacteriaceae bacterium NR047	NQOH01000010.1_27	FtsX	FtsX-like permease family	18	325.281	0.993192	0.979334	0.0167239	0.018679	1.1169	0.223792	0.130919
Bifidobacteriaceae bacterium NR047	NQOH01000010.1_28	FtsX	FtsX-like permease family	24	77.8202	0.839736	0.764538	0.0158524	0.0155269	0.979468	0.276316	0.397534
Bifidobacteriaceae bacterium NR047	NQOH01000010.1_29	ABC_tran	ABC transporter	41	214.479	0.868779	0.822772	0.0130038	0.0129752	0.9978	0.291549	0.11676
Bifidobacteriaceae bacterium NR047	NQOH01000010.1_30	Gln-synt_C	Glutamine synthetase, catalytic domain	26	311.238	0.888206	0.838121	0.0123586	0.0110876	0.897163	0.0487835	0.0135905
Bifidobacteriaceae bacterium NR047	NQOH01000010.1_31	AI-2E_transport	AI-2E family transporter	8	141.991	0.981158	0.905561	0.0172966	0.00795308	0.459806	0.67796	0.0718299
Bifidobacteriaceae bacterium NR047	NQOH01000010.1_32	Glyco_tranf_2_3	Glycosyltransferase like family 2	15	136.526	0.975333	0.885792	0.0165823	0.0175708	1.05961	0.112673	0.0354547
Bifidobacteriaceae bacterium NR047	NQOH01000011.1_2	Nitroreductase	Nitroreductase family	98	568.023	0.98489	0.94753	0.00922488	0.0115572	1.25282	0.198828	0.0783825
Bifidobacteriaceae bacterium NR047	NQOH01000011.1_6	MacB_PCD	MacB-like periplasmic core domain	98	569.423	0.996809	0.988971	0.00922488	0.013309	1.44273	0.27197	0.276095
Bifidobacteriaceae bacterium NR047	NQOH01000011.1_11	Response_reg	Response regulator receiver domain	92	497.97	0.996506	0.985216	0.00963008	0.01576	1.63654	0.311566	0.123875
Bifidobacteriaceae bacterium NR047	NQOH01000011.1_12	MFS_1	Major Facilitator Superfamily	98	699.037	0.977903	0.962868	0.00922488	0.0139624	1.51356	0.203114	0.290993
Bifidobacteriaceae bacterium NR047	NQOH01000011.1_13	Aminotran_1_2	Aminotransferase class I and II	90	439.456	0.882266	0.81996	0.00970534	0.0161981	1.66899	0.0522635	0.0274888
Bifidobacteriaceae bacterium NR047	NQOH01000011.1_14	Nitroreductase	Nitroreductase family	44	183.435	0.943628	0.895466	0.0138285	0.0148913	1.07686	0.0815804	0.0427327
Bifidobacteriaceae bacterium NR047	NQOH01000011.1_16	His_Phos_1	Histidine phosphatase superfamily (branch 1)	7	32.5463	0.980309	0.853325	0.0169271	0.0185925	1.09838	0.150774	0.243195
Bifidobacteriaceae bacterium NR047	NQOH01000011.1_17	SBP_bac_8	Bacterial extracellular solute-binding protein	35	75.863	0.975402	0.879764	0.0142069	0.0111184	0.782606	0.23412	0.310756
Bifidobacteriaceae bacterium NR047	NQOH01000011.1_18	SBP_bac_8	Bacterial extracellular solute-binding protein	35	155.974	0.886499	0.79387	0.014076	0.0118176	0.839557	0.282643	0.0677927
Bifidobacteriaceae bacterium NR047	NQOH01000011.1_19	Peripla_BP_3	Periplasmic binding protein-like domain	4	68.791	0.606816	0.575315	0.0179608	0.0193812	1.07909	0.144923	0.0889213
Bifidobacteriaceae bacterium NR047	NQOH01000011.1_20	BPD_transp_1	Binding-protein-dependent transport system inner membrane component	32	79.8383	0.781878	0.674091	0.013617	0.00938626	0.689303	0.408032	0.0347015
Bifidobacteriaceae bacterium NR047	NQOH01000011.1_21	BPD_transp_1	Binding-protein-dependent transport system inner membrane component	45	237.672	0.988329	0.961444	0.0138125	0.0110895	0.802859	0.400432	0.0376702
Bifidobacteriaceae bacterium NR047	NQOH01000012.1_5	ABC_membrane	ABC transporter transmembrane region	44	401.126	0.999614	0.990123	0.0138416	0.0120777	0.872567	0.296264	0.0550439
Bifidobacteriaceae bacterium NR047	NQOH01000012.1_6	ABC_membrane	ABC transporter transmembrane region	44	168.994	0.798705	0.725831	0.0138416	0.00765253	0.552864	0.712876	0.0507205
Bifidobacteriaceae bacterium NR047	NQOH01000012.1_7	TatD_DNase	TatD related DNase	9	75.8449	1	0.961491	0.0169306	0.011648	0.687989	0.104588	0.0780641
Bifidobacteriaceae bacterium NR047	NQOH01000012.1_8	K_trans	K+ potassium transporter	11	83.7586	0.926515	0.787328	0.0169153	0.00842851	0.498276	0.0831342	0.0230091
Bifidobacteriaceae bacterium NR047	NQOH01000012.1_9	HD	HD domain	4	121.51	1	0.968327	0.0179608	0.0164448	0.915595	0.185715	0.516737
Bifidobacteriaceae bacterium NR047	NQOH01000013.1_1	GHMP_kinases_N	GHMP kinases N terminal domain	8	73.6577	0.905934	0.802083	0.0171895	0.00636363	0.370205	0.284194	0.113183
Bifidobacteriaceae bacterium NR047	NQOH01000013.1_3	Ribosomal_L9_N	Ribosomal protein L9, N-terminal domain	20	222.017	0.958725	0.915436	0.0157997	0.019801	1.25325	0.0768284	0.0183483
Bifidobacteriaceae bacterium NR047	NQOH01000013.1_4	Ribosomal_S18	Ribosomal protein S18	93	273.292	0.995811	0.983418	0.00949388	0.00739287	0.778699	0.0389616	0.000985094
Bifidobacteriaceae bacterium NR047	NQOH01000013.1_5	SSB	Single-strand binding protein family	6	31.8727	0.99873	0.811111	0.0167564	0.0132983	0.793625	0.438335	0.141503
Bifidobacteriaceae bacterium NR047	NQOH01000013.1_7	Ribosomal_S6	Ribosomal protein S6	98	281.124	0.998454	0.989796	0.00922488	0.0107867	1.1693	0.163704	0.101771
Bifidobacteriaceae bacterium NR047	NQOH01000014.1_2	SMC_N	RecF/RecN/SMC N terminal domain	6	58.4258	0.991315	0.86986	0.0174146	0.00718605	0.412645	0.120911	0.107345
Bifidobacteriaceae bacterium NR047	NQOH01000014.1_3	DNA_pol3_beta	DNA polymerase III beta subunit, N-terminal domain	7	78.7156	1	0.900918	0.0170945	0.00492875	0.288324	0.079204	0.0369783
Bifidobacteriaceae bacterium NR047	NQOH01000014.1_4	Bac_DnaA	Bacterial dnaA protein	6	104.529	1	0.999595	0.0174146	0.00831912	0.47771	0.105886	0.0555839
Bifidobacteriaceae bacterium NR047	NQOH01000014.1_5	Ribosomal_L34	Ribosomal protein L34	55	43.9491	0.980606	0.946128	0.0119877	0.0152534	1.27242	0.0391029	0.013746
Bifidobacteriaceae bacterium NR047	NQOH01000014.1_6	Ribonuclease_P	Ribonuclease P	8	87.6518	0.999489	0.937117	0.016708	0.00553925	0.331533	0.365467	0.287546
Bifidobacteriaceae bacterium NR047	NQOH01000014.1_7	60KD_IMP	60Kd inner membrane protein	3	30.2811	0.596761	0.576261	0.0188059	0.0251044	1.33492	0.0863172	0.192971
Bifidobacteriaceae bacterium NR047	NQOH01000014.1_8	R3H	R3H domain	9	114.447	0.997013	0.893668	0.0168354	0.00374034	0.222172	0.0329146	0
Bifidobacteriaceae bacterium NR047	NQOH01000014.1_9	GidB	rRNA small subunit methyltransferase G	4	59.3001	0.992938	0.929732	0.0179608	0.0157987	0.879623	0.156231	0.0822868
Bifidobacteriaceae bacterium NR047	NQOH01000015.1_3	ABC_tran	ABC transporter	6	137.096	0.536621	0.525283	0.0174146	0.0100548	0.577377	0.129226	0.0326103
Bifidobacteriaceae bacterium NR047	NQOH01000015.1_4	SBP_bac_3	Bacterial extracellular solute-binding proteins, family 3	15	465.417	0.993583	0.967646	0.017259	0.0108945	0.631233	0.166332	0.0695417
Coriobacteriales bacterium DNF00809	KQ959667.1_1	EFG_C	Elongation factor G C-terminus	43	66.6192	0.991493	0.932141	0.00626367	0.0059948	0.957074	0.791806	0.023519
Coriobacteriales bacterium DNF00809	KQ959667.1_2	Rotamase_3	PPIC-type PPIASE domain	41	76.0372	0.989786	0.966303	0.00619919	0.00416701	0.672186	0.354583	0.0375786
Coriobacteriales bacterium DNF00809	KQ959668.1_2	Pkinase	Protein kinase domain	37	84.4996	0.971138	0.929462	0.00600621	0.0056157	0.934983	0.561858	0.254176
Coriobacteriales bacterium DNF00809	KQ959668.1_5	Trp_repressor	Trp repressor protein	46	74.7003	1	0.974546	0.00643785	0.00669944	1.04063	0.408499	0.242809
Coriobacteriales bacterium DNF00809	KQ959668.1_6	Aminotran_4	Amino-transferase class IV	42	63.5188	0.999925	0.954365	0.00632785	0.0071099	1.12359	0.337039	0.000895157
Coriobacteriales bacterium DNF00809	KQ959668.1_8	Ribosomal_S9	Ribosomal protein S9/S16	49	79.4667	1	0.994755	0.00648303	0.00644425	0.994019	0.219334	0.00821018
Coriobacteriales bacterium DNF00809	KQ959668.1_9	Ribosomal_L13	Ribosomal protein L13	48	78.5543	1	0.986542	0.0063962	0.00468311	0.73217	0.400477	0
Coriobacteriales bacterium DNF00809	KQ959668.1_10	HAD_2	Haloacid dehalogenase-like hydrolase	38	28.9015	0.954918	0.828358	0.00671014	0.0113674	1.69406	0.25003	0.0686055
Coriobacteriales bacterium DNF00809	KQ959668.1_11	Homoserine_dh	Homoserine dehydrogenase	47	68.7387	0.995095	0.945135	0.0064285	0.00724184	1.12652	0.357013	0.253526
Coriobacteriales bacterium DNF00809	KQ959668.1_12	Orn_Arg_deC_N	Pyridoxal-dependent decarboxylase, pyridoxal binding domain	46	88.7898	0.998477	0.940233	0.00633165	0.00697003	1.10082	0.368298	0.0882131
Coriobacteriales bacterium DNF00809	KQ959668.1_13	Na_H_antiport_1	Na+/H+ antiporter 1	45	95.233	0.99702	0.955057	0.00631213	0.00510853	0.809321	0.421296	0.0861713
Coriobacteriales bacterium DNF00809	KQ959668.1_14	Peptidase_C26	Peptidase C26	42	88.3214	0.991867	0.93862	0.00605821	0.00688058	1.13575	0.464774	0.0976753
Coriobacteriales bacterium DNF00809	KQ959668.1_17	AIRS_C	AIR synthase related protein, C-terminal domain	43	87.5243	0.99352	0.949089	0.00609376	0.00501469	0.822922	0.588695	0.185079
Coriobacteriales bacterium DNF00809	KQ959670.1_3	FdhD-NarQ	FdhD/NarQ family	42	95.7095	0.979881	0.901745	0.00623356	0.00594465	0.953653	0.225538	0.0522222
Coriobacteriales bacterium DNF00809	KQ959670.1_4	Peptidase_M20	Peptidase family M20/M25/M40	42	81.2393	0.974936	0.912346	0.00626193	0.00688331	1.09923	0.480475	0.144199
Coriobacteriales bacterium DNF00809	KQ959670.1_6	GTP_cyclohydroI	GTP cyclohydrolase I	41	109.292	0.999316	0.988811	0.00613166	0.00525073	0.856331	0.433338	0.0029608
Coriobacteriales bacterium DNF00809	KQ959670.1_7	Exo_endo_phos	Endonuclease/Exonuclease/phosphatase family	42	94.9241	0.99997	0.986352	0.00616631	0.00534113	0.86618	0.388565	0.0649908
Coriobacteriales bacterium DNF00809	KQ959670.1_8	SPOUT_MTase	Predicted SPOUT methyltransferase	41	101.741	1	0.98084	0.0061303	0.00539393	0.87988	0.407524	0.16388
Coriobacteriales bacterium DNF00809	KQ959670.1_9	Cytochrom_c3_2	Cytochrome c3	43	114.364	1	0.97825	0.00629274	0.00578412	0.919174	0.554892	0.255484
Coriobacteriales bacterium DNF00809	KQ959670.1_10	FAD_binding_2	FAD binding domain	44	127.29	0.99852	0.96766	0.00638634	0.00570846	0.893855	0.438913	0.039507
Coriobacteriales bacterium DNF00809	KQ959670.1_11	GerE	Bacterial regulatory proteins, luxR family	45	138.164	0.999645	0.972324	0.00642069	0.00579529	0.902596	0.524624	0.214497
Coriobacteriales bacterium DNF00809	KQ959672.1_2	FAD_binding_2	FAD binding domain	43	49.5708	0.999907	0.912736	0.00635842	0.00810788	1.27514	0.422792	0.0768569
Coriobacteriales bacterium DNF00809	KQ959672.1_3	Cytochrom_c3_2	Cytochrome c3	41	45.9779	0.99978	0.93961	0.00655723	0.0048811	0.744384	0.255473	0.03814
Coriobacteriales bacterium DNF00809	KQ959672.1_4	UvrD-helicase	UvrD/REP helicase N-terminal domain	45	52.9744	0.991055	0.936846	0.00634688	0.0050698	0.798787	0.538761	0.131259
Coriobacteriales bacterium DNF00809	KQ959672.1_5	IMS	impB/mucB/samB family	38	64.2516	0.911267	0.812456	0.00634152	0.00517758	0.816458	0.651285	0.327856
Coriobacteriales bacterium DNF00809	KQ959672.1_7	HATPase_c	Histidine kinase-, DNA gyrase B-, and HSP90-like ATPase	46	93.4423	0.997232	0.956144	0.00644478	0.00464885	0.721337	0.42187	0.115028
Coriobacteriales bacterium DNF00809	KQ959672.1_8	Response_reg	Response regulator receiver domain	47	102.584	1	0.973762	0.00637247	0.00516727	0.810873	0.667596	0.0487805
Coriobacteriales bacterium DNF00809	KQ959672.1_9	Molybdopterin	Molybdopterin oxidoreductase	45	82.5294	0.999036	0.96017	0.00640465	0.00716788	1.11917	0.451831	0.0398917
Coriobacteriales bacterium DNF00809	KQ959672.1_10	Fer4_7	4Fe-4S dicluster domain	45	67.1148	0.99945	0.971664	0.00631755	0.00716399	1.13398	0.356527	0.0195286
Coriobacteriales bacterium DNF00809	KQ959672.1_11	NrfD	Polysulphide reductase, NrfD	41	57.535	0.998336	0.963462	0.00613166	0.00728456	1.18802	0.448958	0.1047
Coriobacteriales bacterium DNF00809	KQ959672.1_13	CW_binding_2	ell wall binding domain 2 (CWB2)	38	37.5974	0.939405	0.801725	0.00618287	0.00738085	1.19376	0.548973	0.115595
Coriobacteriales bacterium DNF00809	KQ959672.1_14	Asp23	Asp23 family, cell envelope-related function	42	61.9216	1	0.991453	0.00632785	0.00613935	0.970211	0.295976	0
Coriobacteriales bacterium DNF00809	KQ959672.1_15	NusB	NusB family	41	61.8262	0.999278	0.967143	0.00613166	0.00731431	1.19288	0.309063	0.176532
Coriobacteriales bacterium DNF00809	KQ959672.1_16	Exonuc_VII_S	Exonuclease VII small subunit	36	52.8886	1	0.945266	0.00617844	0.00865552	1.40092	0.343064	0.293697
Coriobacteriales bacterium DNF00809	KQ959672.1_17	DXP_synthase_N	1-deoxy-D-xylulose-5-phosphate synthase	7	45.7541	0.881769	0.678367	0.00856538	0.00791188	0.923705	0.160843	0.121527
Coriobacteriales bacterium DNF00809	KQ959672.1_18	DCD	2'-deoxycytidine 5'-triphosphate deaminase (DCD)	11	32.2354	0.684848	0.605897	0.00724808	0.00725085	1.00038	0.550086	0.00232594
Coriobacteriales bacterium DNF00809	KQ959672.1_19	FUR	Ferric uptake regulator family	41	64.6546	0.999822	0.977568	0.00613166	0.00391753	0.638902	0.589952	0.219054
Coriobacteriales bacterium DNF00809	KQ959672.1_20	5-FTHF_cyc-lig	5-formyltetrahydrofolate cyclo-ligase family	40	72.923	0.999836	0.979208	0.00609389	0.00552179	0.906119	0.444504	0.680379
Coriobacteriales bacterium DNF00809	KQ959672.1_21	Rrf2	Iron-dependent Transcriptional regulator	40	51.9263	0.999944	0.968167	0.00612901	0.00433889	0.707927	0.495063	0.0034127
Coriobacteriales bacterium DNF00809	KQ959672.1_22	ABC_tran	ABC transporter	39	56.6479	0.999241	0.961698	0.00609766	0.00521156	0.854682	0.29521	0.0613988
Coriobacteriales bacterium DNF00809	KQ959672.1_23	BPD_transp_1	Binding-protein-dependent transport system inner membrane component	34	41.4308	0.993395	0.902849	0.00610355	0.00687368	1.12618	0.635196	0.190576
Coriobacteriales bacterium DNF00809	KQ959672.1_24	SBP_bac_11	Bacterial extracellular solute-binding protein	37	40.1887	0.99814	0.909108	0.00608293	0.00519338	0.853763	0.326425	0.0770403
Coriobacteriales bacterium DNF00809	KQ959672.1_25	QRPTase_C	Quinolinate phosphoribosyl transferase, C-terminal domain	34	52.3227	1	0.95859	0.00616758	0.00673899	1.09265	0.434064	0.241249
Coriobacteriales bacterium DNF00809	KQ959672.1_27	MafB19-deam	MafB19-like deaminase	41	52.5638	0.992393	0.927828	0.00613166	0.00655277	1.06868	0.482407	0.235514
Coriobacteriales bacterium DNF00809	KQ959672.1_29	Aminotran_4	Amino-transferase class IV	40	55.5794	0.999971	0.958508	0.00609389	0.00562906	0.923722	0.289497	0.0396815
Coriobacteriales bacterium DNF00809	KQ959672.1_30	Na_Ala_symp	Sodium:alanine symporter family	39	42.9546	0.999681	0.933468	0.00618102	0.00533209	0.862656	0.345808	0.0281888
Coriobacteriales bacterium DNF00809	KQ959672.1_31	SKI	Shikimate kinase	39	46.4109	0.99986	0.954463	0.00609346	0.0046274	0.759404	0.489286	0.443304
Coriobacteriales bacterium DNF00809	KQ959672.1_32	GerE	Bacterial regulatory proteins, luxR family	40	54.2731	0.99911	0.945312	0.00609389	0.00501768	0.823395	0.710138	0.148078
Coriobacteriales bacterium DNF00809	KQ959672.1_33	NAD_binding_7	Putative NAD(P)-binding	39	41.7922	0.997496	0.928319	0.00645407	0.00699414	1.08368	0.649115	0.144611
Coriobacteriales bacterium DNF00809	KQ959672.1_34	GlutR_N	Glutamyl-tRNAGlu reductase, N-terminal domain	38	37.1886	0.992397	0.882789	0.00646468	0.00795471	1.23049	0.30893	0.264028
Coriobacteriales bacterium DNF00809	KQ959672.1_35	Porphobil_deam	Porphobilinogen deaminase, dipyromethane cofactor binding domain	45	45.0046	0.978988	0.871961	0.00657516	0.00760617	1.1568	0.388075	0.210684
Coriobacteriales bacterium DNF00809	KQ959672.1_36	HEM4	Uroporphyrinogen-III synthase HemD	18	85.8887	0.974458	0.880002	0.00772673	0.0106261	1.37524	0.22166	0.175143
Coriobacteriales bacterium DNF00809	KQ959672.1_37	Radical_SAM	Radical SAM superfamily	47	56.2397	0.993681	0.936153	0.00646747	0.00642012	0.992679	0.290082	0.0581296
Coriobacteriales bacterium DNF00809	KQ959672.1_38	ALAD	Delta-aminolevulinic acid dehydratase	46	71.9539	0.997019	0.935435	0.00640023	0.00597858	0.934119	0.350608	0.0508193
Coriobacteriales bacterium DNF00809	KQ959672.1_39	AsnC_trans_reg2	AsnC-like ligand binding domain	45	59.7029	0.922662	0.82857	0.00646081	0.00676906	1.04771	0.40572	0.145739
Coriobacteriales bacterium DNF00809	KQ959672.1_40	Aminotran_3	Aminotransferase class-III	47	101.329	0.999756	0.977666	0.00657153	0.00626413	0.953223	0.310752	0.166504
Coriobacteriales bacterium DNF00809	KQ959672.1_41	TatD_DNase	TatD related DNase	35	61.8181	0.930384	0.825577	0.00657527	0.00710268	1.08021	0.656988	0.378709
Coriobacteriales bacterium DNF00809	KQ959672.1_42	ThiF	ThiF family	20	28.8311	0.832331	0.683861	0.00760192	0.00848583	1.11627	0.572855	0.563529
Coriobacteriales bacterium DNF00809	KQ959672.1_43	ABC_tran	ABC transporter	46	64.9625	0.994797	0.928653	0.00654623	0.00580077	0.886125	0.222095	0.0822015
Coriobacteriales bacterium DNF00809	KQ959673.1_3	T4SS-DNA_transf	Type IV secretory system Conjugative DNA transfer	20	84.2052	0.999649	0.946548	0.00738308	0.00528367	0.715646	0.757243	0.158797
Coriobacteriales bacterium DNF00809	KQ959673.1_6	PrgI	PrgI family protein	19	92.0555	0.99973	0.944939	0.00761783	0.00476591	0.625626	0.491518	0.0823597
Coriobacteriales bacterium DNF00809	KQ959673.1_8	Phage_lysozyme2	Phage tail lysozyme	14	81.6235	0.878138	0.773353	0.00790164	0.0118138	1.49511	0.728045	0.0700991
Coriobacteriales bacterium DNF00809	KQ959673.1_10	Topoisom_bac	DNA topoisomerase	13	112.194	0.940763	0.870773	0.00738473	0.0115598	1.56537	0.279647	0.310935
Coriobacteriales bacterium DNF00809	KQ959673.1_12	LRR_4	Leucine Rich repeats (2 copies)	6	147.392	0.789329	0.719362	0.00814819	0.00876397	1.07557	0.418959	0.151408
Coriobacteriales bacterium DNF00809	KQ959674.1_1	CW_binding_2	ell wall binding domain 2 (CWB2)	25	32.5019	0.952348	0.862527	0.00574514	0.00516979	0.899854	1.02378	0.102007
Coriobacteriales bacterium DNF00809	KQ959674.1_2	tRNA_U5-meth_tr	tRNA (Uracil-5-)-methyltransferase	15	47.8991	0.890708	0.748495	0.0060424	0.0076834	1.27158	0.609442	0.106807
Coriobacteriales bacterium DNF00809	KQ959674.1_3	HTH_3	Helix-turn-helix	6	41.7271	1	0.999195	0.00690686	0.00373044	0.540107
Coriobacteriales bacterium DNF00809	KQ959674.1_7	RelB	RelB antitoxin	6	49.6151	1	1	0.00690686	0.00362374	0.524659	0.261811
Coriobacteriales bacterium DNF00809	KQ959674.1_9	CW_binding_2	ell wall binding domain 2 (CWB2)	22	31.0794	0.913802	0.827164	0.00657072	0.00634874	0.966216	0.52391	0.203686
Coriobacteriales bacterium DNF00809	KQ959674.1_11	CW_binding_2	ell wall binding domain 2 (CWB2)	27	27.2732	0.921198	0.755713	0.00618663	0.00676085	1.09282	0.525136	0.137439
Coriobacteriales bacterium DNF00809	KQ959674.1_12	NEAT	Iron Transport-associated domain	35	33.8812	0.951383	0.853084	0.00614843	0.00520979	0.847337	0.536673	0.217578
Coriobacteriales bacterium DNF00809	KQ959674.1_13	HemeBinding_Shp	Cell surface heme-binding protein Shp	38	52.2506	0.999976	0.968589	0.00630421	0.00421731	0.668968	0.538115	0.215142
Coriobacteriales bacterium DNF00809	KQ959674.1_14	Peripla_BP_2	Periplasmic binding protein	41	58.9425	0.998871	0.939566	0.00616624	0.00632827	1.02628	0.280353	0.102638
Coriobacteriales bacterium DNF00809	KQ959674.1_15	FecCD	FecCD transport family	44	78.2646	0.999658	0.964426	0.00613421	0.00483847	0.788768	0.705201	0.00564794
Coriobacteriales bacterium DNF00809	KQ959674.1_16	ABC_tran	ABC transporter	42	71.7607	1	0.970252	0.00617453	0.00547055	0.885987	0.591353	0.00484501
Coriobacteriales bacterium DNF00809	KQ959674.1_17	EamA	EamA-like transporter family	38	55.1381	0.977607	0.937296	0.00642573	0.00690365	1.07437	0.502069	0.0151108
Coriobacteriales bacterium DNF00809	KQ959674.1_18	Ribonuc_red_sm	Ribonucleotide reductase, small chain	39	55.1666	0.99496	0.924587	0.00626836	0.00452305	0.721568	0.495517	0.264566
Coriobacteriales bacterium DNF00809	KQ959674.1_19	Flavodoxin_NdrI	NrdI Flavodoxin like	35	70.2757	0.989813	0.927064	0.00644797	0.00615194	0.954089	0.415957	0.068444
Coriobacteriales bacterium DNF00809	KQ959674.1_20	Ribonuc_red_lgC	Ribonucleotide reductase, barrel domain	41	57.802	0.999056	0.938491	0.0063489	0.00581124	0.915314	0.42891	0.17306
Coriobacteriales bacterium DNF00809	KQ959674.1_21	Putative_PNPOx	Pyridoxamine 5'-phosphate oxidase	38	65.8141	1	0.986216	0.00626831	0.00433197	0.691091	0.640263	0.0868802
Coriobacteriales bacterium DNF00809	KQ959674.1_23	SpoU_methylase	SpoU rRNA Methylase family	38	51.6426	0.999965	0.955204	0.00630421	0.00466326	0.739706	0.681147	0
Coriobacteriales bacterium DNF00809	KQ959674.1_24	NYN_YacP	YacP-like NYN domain	36	53.001	0.999913	0.959833	0.00613197	0.00494776	0.80688	0.751035	0.126369
Coriobacteriales bacterium DNF00809	KQ959674.1_25	RNA_pol_Rpb2_6	RNA polymerase Rpb2, domain 6	38	40.2742	0.998792	0.920197	0.00644874	0.00582257	0.902901	0.561265	0.00447407
Coriobacteriales bacterium DNF00809	KQ959674.1_26	RNA_pol_Rpb1_1	RNA polymerase Rpb1, domain 1	35	31.2828	0.888273	0.767746	0.0063559	0.00495718	0.779934	0.51554	0.00295468
Coriobacteriales bacterium DNF00809	KQ959674.1_27	PGM_PMM_I	Phosphoglucomutase/phosphomannomutase, alpha/beta/alpha domain I	41	54.9693	1	0.96985	0.00613166	0.00528179	0.861396	0.529564	0.00604541
Coriobacteriales bacterium DNF00809	KQ959674.1_28	Sortase	Sortase domain	42	59.7339	0.998365	0.934399	0.00605821	0.00410599	0.677756	0.400355	0.298516
Coriobacteriales bacterium DNF00809	KQ959674.1_29	GATase_7	Glutamine amidotransferase domain	42	74.2095	0.999729	0.969736	0.00605821	0.00513549	0.847691	0.457989	0.309926
Coriobacteriales bacterium DNF00809	KQ959674.1_30	AIRS_C	AIR synthase related protein, C-terminal domain	49	59.078	0.999613	0.945666	0.00639037	0.00713422	1.1164	0.405876	0.00573566
Coriobacteriales bacterium DNF00809	KQ959674.1_31	Formyl_trans_N	Formyl transferase	38	46.9983	0.999472	0.949724	0.00621574	0.00562832	0.905496	0.564354	0.138213
Coriobacteriales bacterium DNF00809	KQ959674.1_32	XdhC_C	XdhC Rossmann domain	37	46.4095	0.992754	0.931895	0.00635227	0.00439161	0.691345	0.69098	0.228299
Coriobacteriales bacterium DNF00809	KQ959674.1_33	AICARFT_IMPCHas	AICARFT/IMPCHase bienzyme	39	37.3045	0.999353	0.93301	0.00604141	0.00539715	0.893358	0.329996	0.150552
Coriobacteriales bacterium DNF00809	KQ959674.1_34	LPG_synthase_TM	Lysylphosphatidylglycerol synthase TM region	38	38.4076	0.999138	0.932233	0.00616093	0.00474423	0.770052	0.771277	0
Coriobacteriales bacterium DNF00809	KQ959674.1_35	TatA_B_E	mttA/Hcf106 family	38	35.6586	1	0.955291	0.00598069	0.00496019	0.829367	0.549276	0.0540271
Coriobacteriales bacterium DNF00809	KQ959674.1_36	GreA_GreB_N	Transcription elongation factor, N-terminal	42	39.9306	0.999949	0.944343	0.00637783	0.00535197	0.839153	0.154578	0.0132705
Coriobacteriales bacterium DNF00809	KQ959674.1_37	tRNA_anti-codon	OB-fold nucleic acid binding domain	40	31.9384	0.98481	0.899719	0.00655923	0.00765559	1.16715	0.403693	0.107296
Coriobacteriales bacterium DNF00809	KQ959674.1_38	tRNA-synt_2	tRNA synthetases class II (D, K and N)	42	26.803	0.999945	0.922237	0.0066111	0.00679082	1.02718	0.48136	0.027725
Coriobacteriales bacterium DNF00809	KQ959674.1_39	HTH_3	Helix-turn-helix	33	18.1037	1	0.903965	0.00664454	0.00611111	0.919719	0.1904	0.300692
Coriobacteriales bacterium DNF00809	KQ959674.1_43	AhpC-TSA	AhpC/TSA family	44	34.7234	1	0.966856	0.0065509	0.0052029	0.794226	0.223487	0.0574624
Coriobacteriales bacterium DNF00809	KQ959674.1_44	H2O2_YaaD	Peroxide stress protein YaaA	46	37.7591	0.999278	0.951296	0.00651616	0.00689203	1.05768	0.494948	0.220977
Coriobacteriales bacterium DNF00809	KQ959674.1_45	tRNA-synt_1c	tRNA synthetases class I (E and Q), catalytic domain	39	30.2597	0.974887	0.891375	0.00630456	0.00537655	0.852803	0.529471	0.0828148
Coriobacteriales bacterium DNF00809	KQ959674.1_48	S-AdoMet_synt_C	S-adenosylmethionine synthetase, C-terminal domain	36	40.8273	0.992407	0.908446	0.00609176	0.00742582	1.21899	0.231474	0.0242959
Coriobacteriales bacterium DNF00809	KQ959674.1_49	PriA_3primeBD	3'DNA-binding domain (3'BD)	42	71.2869	0.993795	0.942049	0.00639788	0.00557497	0.871378	0.434583	0.115963
Coriobacteriales bacterium DNF00809	KQ959674.1_50	Sigma70_r3	Sigma-70 region 3	37	57.0218	0.962112	0.870273	0.00612553	0.00522314	0.852683	0.383175	0.0760637
Coriobacteriales bacterium DNF00809	KQ959674.1_51	Methyltrans_SAM	S-adenosylmethionine-dependent methyltransferase	24	66.1092	0.883754	0.798693	0.00590914	0.0044053	0.745506	0.507193	0.186546
Coriobacteriales bacterium DNF00809	KQ959674.1_52	ABC_tran	ABC transporter	40	56.4263	0.995923	0.96311	0.00621471	0.00608571	0.979243	0.521944	0.0854398
Coriobacteriales bacterium DNF00809	KQ959674.1_54	PolyA_pol	Poly A polymerase head domain	38	39.998	0.997543	0.910898	0.00597507	0.00554493	0.928011	0.699628	0.445057
Coriobacteriales bacterium DNF00809	KQ959675.1_1	AAA_27	AAA domain	42	76.5093	0.996734	0.950614	0.00616492	0.00566976	0.919682	0.512511	0.162257
Coriobacteriales bacterium DNF00809	KQ959675.1_2	Metallophos	Calcineurin-like phosphoesterase	41	62.4132	0.998226	0.958777	0.00601957	0.00469507	0.779968	0.483114	0.158611
Coriobacteriales bacterium DNF00809	KQ959675.1_3	DnaB_C	DnaB-like helicase C terminal domain	43	69.3753	0.99995	0.972355	0.0060924	0.00411484	0.675405	0.584325	0.0368801
Coriobacteriales bacterium DNF00809	KQ959675.1_4	Ribosomal_L9_C	Ribosomal protein L9, C-terminal domain	41	60.3514	0.999733	0.975832	0.00619919	0.00433888	0.699911	0.602233	0.0167692
Coriobacteriales bacterium DNF00809	KQ959675.1_5	Ribosomal_S18	Ribosomal protein S18	42	58.618	0.995804	0.969622	0.00640317	0.00570327	0.890695	0.1625	0.002886
Coriobacteriales bacterium DNF00809	KQ959675.1_6	SSB	Single-strand binding protein family	43	46.2067	1	0.971843	0.00634837	0.00727322	1.14568	1.11512	0
Coriobacteriales bacterium DNF00809	KQ959675.1_7	Ribosomal_S6	Ribosomal protein S6	46	47.6446	0.995416	0.963472	0.00661585	0.00523025	0.790564	0.355475	0.0676856
Coriobacteriales bacterium DNF00809	KQ959675.1_9	HATPase_c	Histidine kinase-, DNA gyrase B-, and HSP90-like ATPase	38	55.7214	0.999972	0.975155	0.0060168	0.00420034	0.698101	0.524304	0.0444695
Coriobacteriales bacterium DNF00809	KQ959675.1_10	Bac_DnaA	Bacterial dnaA protein	40	49.6433	1	0.971283	0.00609389	0.00466694	0.765838	0.331824	0.153036
Coriobacteriales bacterium DNF00809	KQ959675.1_11	DNA_pol3_beta	DNA polymerase III beta subunit, N-terminal domain	41	71.5656	0.999911	0.970799	0.00613166	0.00521738	0.850893	0.602251	0.217303
Coriobacteriales bacterium DNF00809	KQ959675.1_12	SMC_N	RecF/RecN/SMC N terminal domain	40	76.7966	0.999763	0.972776	0.00609389	0.0052808	0.866573	0.669277	0.112862
Coriobacteriales bacterium DNF00809	KQ959675.1_14	DNA_gyraseB	DNA gyrase B	32	56.9738	0.976044	0.917268	0.00598933	0.00608589	1.01612	0.714716	0.0023108
Coriobacteriales bacterium DNF00809	KQ959676.1_2	Aminotran_5	Aminotransferase class-V	38	59.9559	0.999942	0.956486	0.0060168	0.00486285	0.808212	0.490806	0.0534352
Coriobacteriales bacterium DNF00809	KQ959676.1_3	Ribul_P_3_epim	Ribulose-phosphate 3 epimerase family	40	78.5146	0.999966	0.95517	0.00612011	0.00502219	0.820605	0.699448	0.236159
Coriobacteriales bacterium DNF00809	KQ959676.1_4	DNA_binding_1	6-O-methylguanine DNA methyltransferase, DNA binding domain	42	81.882	0.999913	0.963657	0.00618898	0.0043414	0.701473	0.4313	0.491036
Coriobacteriales bacterium DNF00809	KQ959676.1_5	NAD_Gly3P_dh_N	NAD-dependent glycerol-3-phosphate dehydrogenase N-terminus	35	55.0497	0.995294	0.914398	0.00577849	0.00513044	0.88785	0.409073	0.0887015
Coriobacteriales bacterium DNF00809	KQ959676.1_6	G3P_acyltransf	Glycerol-3-phosphate acyltransferase	32	55.523	1	0.986587	0.00610207	0.00690425	1.13146	0.585778	0.097821
Coriobacteriales bacterium DNF00809	KQ959676.1_7	MMR_HSR1	50S ribosome-binding GTPase	40	51.2089	0.999015	0.937803	0.00631657	0.00653405	1.03443	0.387282	0.0135165
Coriobacteriales bacterium DNF00809	KQ959676.1_8	LYTB	LytB protein	39	46.5794	1	0.953067	0.00614604	0.00521961	0.849263	0.226254	0.0204541
Coriobacteriales bacterium DNF00809	KQ959676.1_9	Cytidylate_kin	Cytidylate kinase	33	37.193	0.987828	0.918922	0.00624894	0.00602283	0.963816	0.629586	0.107764
Coriobacteriales bacterium DNF00809	KQ959676.1_10	EPSP_synthase	EPSP synthase (3-phosphoshikimate 1-carboxyvinyltransferase)	34	38.0317	0.999727	0.931773	0.00614281	0.00494154	0.804443	0.501367	0.158695
Coriobacteriales bacterium DNF00809	KQ959676.1_11	PseudoU_synth_2	RNA pseudouridylate synthase	38	33.7174	0.980207	0.875918	0.00654356	0.00800911	1.22397	0.439828	0.144275
Coriobacteriales bacterium DNF00809	KQ959676.1_12	SMC_ScpB	Segregation and condensation complex subunit ScpB	45	42.2801	0.987527	0.916231	0.00638493	0.00552491	0.865305	0.324087	0.184591
Coriobacteriales bacterium DNF00809	KQ959676.1_13	aRib	Atypical Rib domain	34	42.4099	0.984216	0.925073	0.00608546	0.00536209	0.881131	0.754674	0.126546
Coriobacteriales bacterium DNF00809	KQ959676.1_14	SecG	Preprotein translocase SecG subunit	40	41.8392	1	0.956345	0.00631657	0.006814	1.07875	0.170723	0
Coriobacteriales bacterium DNF00809	KQ959676.1_15	iPGM_N	BPG-independent PGAM N-terminus (iPGM_N)	35	41.7897	0.999391	0.909341	0.0061051	0.00660141	1.08129	0.335794	0.113381
Coriobacteriales bacterium DNF00809	KQ959676.1_16	TIM	Triosephosphate isomerase	36	44.2581	0.999965	0.938094	0.00635686	0.0068058	1.07062	0.467189	0.126876
Coriobacteriales bacterium DNF00809	KQ959676.1_17	PGK	Phosphoglycerate kinase	36	42.3474	0.990069	0.903935	0.00623452	0.00674511	1.0819	0.300962	0.0592423
Coriobacteriales bacterium DNF00809	KQ959676.1_18	Gp_dh_C	Glyceraldehyde 3-phosphate dehydrogenase, C-terminal domain	37	48.9988	0.999839	0.950087	0.00613888	0.00534466	0.870624	0.56633	0.0150614
Coriobacteriales bacterium DNF00809	KQ959676.1_19	LAGLIDADG_WhiA	WhiA LAGLIDADG-like domain	39	58.296	0.999917	0.959096	0.00618102	0.00525076	0.849497	0.462858	0.00983871
Coriobacteriales bacterium DNF00809	KQ959676.1_20	CofD	2-phospho-L-lactate transferase CofD	40	66.8518	0.999976	0.975963	0.00624745	0.00546696	0.875071	0.573391	0.0431743
Coriobacteriales bacterium DNF00809	KQ959676.1_21	ATP_bind_2	P-loop ATPase protein family	40	64.6423	0.996899	0.977481	0.00624745	0.00433984	0.694658	0.468599	0.023681
Coriobacteriales bacterium DNF00809	KQ959676.1_22	UvrC_HhH_N	UvrC RIbonuclease H-like domain	40	58.5943	0.999058	0.931907	0.00624745	0.00608653	0.974241	0.547883	0.0764463
Coriobacteriales bacterium DNF00809	KQ959676.1_23	Acetyltransf_1	Acetyltransferase (GNAT) family	40	93.8436	1	0.995016	0.00624745	0.00490654	0.785367	1.16233	0.385417
Coriobacteriales bacterium DNF00809	KQ959676.1_24	UvrA_DNA-bind	UvrA DNA-binding domain	49	74.4715	0.992012	0.918341	0.00648303	0.00768137	1.18484	0.395315	0.129438
Coriobacteriales bacterium DNF00809	KQ959676.1_26	LytTR	LytTr DNA-binding domain	47	85.0358	1	0.980179	0.00656556	0.00742621	1.13108	0.26108	0.134144
Coriobacteriales bacterium DNF00809	KQ959676.1_27	Phage_integrase	Phage integrase family	47	76.794	0.995892	0.942636	0.00651945	0.00847762	1.30036	0.443026	0.161035
Coriobacteriales bacterium DNF00809	KQ959676.1_28	GIDA	Glucose inhibited division protein A	40	78.1804	0.845769	0.769965	0.00637242	0.00602127	0.944896	0.293758	0.116161
Coriobacteriales bacterium DNF00809	KQ959676.1_29	DNA_processg_A	DNA recombination-mediator protein A	41	57.9664	0.995553	0.963007	0.00637807	0.00600365	0.941296	0.778038	0.235801
Coriobacteriales bacterium DNF00809	KQ959676.1_30	Mg_chelatase	Magnesium chelatase, subunit ChlI	38	67.9728	0.988934	0.93091	0.00626423	0.00696193	1.11138	0.45747	0.0880137
Coriobacteriales bacterium DNF00809	KQ959676.1_31	UPF0102	Uncharacterised protein family UPF0102	41	60.6925	0.999792	0.95862	0.00613166	0.00408824	0.666743	0.260819	0.0385102
Coriobacteriales bacterium DNF00809	KQ959676.1_32	RNase_HII	Ribonuclease HII	42	51.1239	0.999132	0.93099	0.0062606	0.00530093	0.846712	0.445182	0.0781493
Coriobacteriales bacterium DNF00809	KQ959676.1_33	Ribosomal_L19	Ribosomal protein L19	40	50.8862	0.99217	0.952155	0.00623664	0.00509178	0.81643	0.503934	0
Coriobacteriales bacterium DNF00809	KQ959676.1_34	AzlD	Branched-chain amino acid transport protein (AzlD)	38	48.0818	1	0.971616	0.00616093	0.00364671	0.591909	0.610483	0.167714
Coriobacteriales bacterium DNF00809	KQ959676.1_35	AzlC	AzlC protein	38	48.466	0.999962	0.94631	0.00596338	0.00431526	0.723627	0.814928	0.129163
Coriobacteriales bacterium DNF00809	KQ959676.1_36	PALP	Pyridoxal-phosphate dependent enzyme	39	46.0386	0.999972	0.937883	0.00612008	0.0044494	0.727016	0.378934	0.0460991
Coriobacteriales bacterium DNF00809	KQ959676.1_37	Rrf2	Iron-dependent Transcriptional regulator	35	56.0348	1	0.97873	0.00605404	0.00418558	0.69137	0.350418	0.0520004
Coriobacteriales bacterium DNF00809	KQ959676.1_38	tRNA_Me_trans	tRNA methyl transferase	40	48.6962	0.998967	0.945602	0.00609389	0.00525187	0.861826	0.46964	0.0549885
Coriobacteriales bacterium DNF00809	KQ959676.1_39	PEP-utilizers_C	PEP-utilising enzyme, PEP-binding domain	39	53.1617	0.999454	0.951777	0.00609346	0.00526884	0.864671	0.532151	0.0379528
Coriobacteriales bacterium DNF00809	KQ959676.1_40	Response_reg	Response regulator receiver domain	39	58.0336	0.998492	0.953494	0.00594064	0.00383147	0.644959	0.885349	0.691997
Coriobacteriales bacterium DNF00809	KQ959676.1_41	HATPase_c	Histidine kinase-, DNA gyrase B-, and HSP90-like ATPase	38	50.0519	0.999862	0.957836	0.0060803	0.00488594	0.80357	0.537938	0.280154
Coriobacteriales bacterium DNF00809	KQ959676.1_44	Isochorismatase	Isochorismatase family	40	50.8982	1	0.954602	0.00609389	0.00407404	0.668544	0.474	0.295896
Coriobacteriales bacterium DNF00809	KQ959676.1_45	DNA_pol_A	DNA polymerase family A	37	47.9047	0.999696	0.951074	0.00630944	0.00478719	0.758734	0.673533	0.0607513
Coriobacteriales bacterium DNF00809	KQ959676.1_46	Trans_reg_C	Transcriptional regulatory protein, C terminal	34	39.0418	0.999915	0.941858	0.00618494	0.00467747	0.756267	0.421828	0.00704351
Coriobacteriales bacterium DNF00809	KQ959676.1_47	Gln-synt_C	Glutamine synthetase, catalytic domain	34	37.0724	0.995365	0.940865	0.00620158	0.00565861	0.912447	0.588789	0.0916579
Coriobacteriales bacterium DNF00809	KQ959676.1_48	ABC_tran	ABC transporter	36	39.6949	0.996417	0.936108	0.00629068	0.0047267	0.751382	0.513442	0.0850999
Coriobacteriales bacterium DNF00809	KQ959676.1_49	BPD_transp_1	Binding-protein-dependent transport system inner membrane component	35	39.5044	1	0.955542	0.00625087	0.0046058	0.736825	0.478576	0.0213214
Coriobacteriales bacterium DNF00809	KQ959676.1_51	Glycos_transf_1	Glycosyl transferases group 1	41	46.0712	0.996467	0.905286	0.00612888	0.00507981	0.828831	0.590274	0.31468
Coriobacteriales bacterium DNF00809	KQ959676.1_52	DegT_DnrJ_EryC1	DegT/DnrJ/EryC1/StrS aminotransferase family	39	50.8262	0.999982	0.955142	0.00609346	0.00481863	0.790788	0.52055	0.127396
Coriobacteriales bacterium DNF00809	KQ959676.1_53	Bac_transf	Bacterial sugar transferase	38	58.2969	0.999881	0.956101	0.00624381	0.00565935	0.906392	0.541862	0.0833746
Coriobacteriales bacterium DNF00809	KQ959676.1_54	ABC2_membrane	ABC-2 type transporter	41	61.2334	0.999855	0.96829	0.0062787	0.00464977	0.740563	0.706451	0.00144174
Coriobacteriales bacterium DNF00809	KQ959676.1_55	ABC_tran	ABC transporter	41	71.3858	0.999866	0.959833	0.00613166	0.00477894	0.779388	0.244642	0.130451
Coriobacteriales bacterium DNF00809	KQ959676.1_56	Glycos_transf_2	Glycosyl transferase family 2	42	76.8765	0.999488	0.964307	0.00605821	0.00595091	0.98229	0.253709	0.0979287
Coriobacteriales bacterium DNF00809	KQ959676.1_57	FtsX	FtsX-like permease family	40	55.9721	0.9998	0.951761	0.00624745	0.00434363	0.695264	0.495262	0.271997
Coriobacteriales bacterium DNF00809	KQ959676.1_58	ABC_tran	ABC transporter	38	48.6763	0.999876	0.962223	0.00621435	0.00389378	0.626579	0.340501	0.12001
Coriobacteriales bacterium DNF00809	KQ959676.1_59	FtsX	FtsX-like permease family	38	47.9468	0.994795	0.93694	0.00613814	0.00525952	0.85686	0.783372	0.0932765
Coriobacteriales bacterium DNF00809	KQ959676.1_60	YkuD	L,D-transpeptidase catalytic domain	39	56.338	0.9976	0.954865	0.00613312	0.00487138	0.794274	0.814407	0.231628
Coriobacteriales bacterium DNF00809	KQ959676.1_62	ABC-3	ABC 3 transport family	46	112.845	0.999533	0.970603	0.00625877	0.00488855	0.781072	0.428769	0.231591
Coriobacteriales bacterium DNF00809	KQ959676.1_63	ABC_tran	ABC transporter	43	116.916	0.999978	0.974456	0.00610179	0.00524577	0.85971	0.523803	0.41546
Coriobacteriales bacterium DNF00809	KQ959676.1_64	ZnuA	Zinc-uptake complex component A periplasmic	44	87.6269	0.999542	0.953722	0.00619973	0.00481802	0.777134	0.754383	0.0508776
Coriobacteriales bacterium DNF00809	KQ959676.1_69	SmpB	SmpB protein	37	36.9991	1	0.96356	0.00619258	0.00724532	1.17	0.280183	0.0231107
Coriobacteriales bacterium DNF00809	KQ959676.1_71	Peptidase_S41	Peptidase family S41	39	42.2369	0.996613	0.912179	0.00635251	0.0055324	0.8709	0.253164	0.0348204
Coriobacteriales bacterium DNF00809	KQ959676.1_72	FtsX_ECD	FtsX extracellular domain	41	54.966	0.999868	0.955854	0.00613166	0.00486532	0.793475	0.277523	0.00130432
Coriobacteriales bacterium DNF00809	KQ959676.1_73	ABC_tran	ABC transporter	41	61.3656	0.998426	0.961768	0.00613166	0.00599776	0.978162	0.170174	0.00268983
Coriobacteriales bacterium DNF00809	KQ959676.1_74	Transket_pyr	Transketolase, pyrimidine binding domain	39	38.0381	0.993236	0.90871	0.00609346	0.00639313	1.04918	0.584706	0.0463478
Coriobacteriales bacterium DNF00809	KQ959676.1_75	Transketolase_N	Transketolase, thiamine diphosphate binding domain	31	46.5287	0.999726	0.956012	0.00619888	0.00523425	0.844386	0.538944	0.00573477
Coriobacteriales bacterium DNF00809	KQ959676.1_76	Methyltransf_11	Methyltransferase domain	40	45.2597	0.99996	0.94694	0.0062547	0.00484471	0.774571	0.388283	0.0501517
Coriobacteriales bacterium DNF00809	KQ959676.1_79	PBP_like	PBP superfamily domain	40	42.4709	0.997619	0.928058	0.00609389	0.00399716	0.655928	0.848262	0.100078
Coriobacteriales bacterium DNF00809	KQ959676.1_80	SNF	Sodium:neurotransmitter symporter family	43	56.5474	0.998679	0.957012	0.00629071	0.00607759	0.966121	0.77729	0.0720778
Coriobacteriales bacterium DNF00809	KQ959676.1_81	MFS_1	Major Facilitator Superfamily	43	55.8382	0.987636	0.870711	0.00622951	0.00604606	0.970551	0.514683	0.243005
Coriobacteriales bacterium DNF00809	KQ959676.1_82	Endonuclea_NS_2	DNA/RNA non-specific endonuclease	43	61.3676	0.995182	0.949656	0.00626367	0.00565394	0.902656	0.478753	0.253588
Coriobacteriales bacterium DNF00809	KQ959676.1_83	Peptidase_C1_2	Peptidase C1-like family	39	48.2418	0.996866	0.934796	0.00618102	0.00527382	0.853227	0.607572	0.0231362
Coriobacteriales bacterium DNF00809	KQ959676.1_84	ParA	NUBPL iron-transfer P-loop NTPase	33	49.7394	0.962556	0.919772	0.00620594	0.00620406	0.999697	0.498662	0.0570681
Coriobacteriales bacterium DNF00809	KQ959676.1_86	Zn_ribbon_recom	Recombinase zinc beta ribbon domain	29	40.1271	0.999317	0.921418	0.00721279	0.00628685	0.871625	0.488657	0.333866
Coriobacteriales bacterium DNF00809	KQ959676.1_88	Trep_Strep	Hypothetical bacterial integral membrane protein (Trep_Strep)	29	43.8614	0.999708	0.943812	0.00744654	0.00472211	0.634134	0.843149	0.160006
Coriobacteriales bacterium DNF00809	KQ959676.1_89	CbiQ	Cobalt transport protein	31	49.4061	1	0.96283	0.00728153	0.00541664	0.743887	0.660791	0.23152
Coriobacteriales bacterium DNF00809	KQ959676.1_90	ABC_tran	ABC transporter	27	44.9355	0.99743	0.925548	0.00729708	0.00521545	0.714731	0.777957	0.160262
Coriobacteriales bacterium DNF00809	KQ959676.1_91	HTH_18	Helix-turn-helix domain	31	54.9984	0.999598	0.959535	0.0072023	0.00523786	0.727248	1.18975	0.119101
Coriobacteriales bacterium DNF00809	KQ959676.1_92	ABC_membrane	ABC transporter transmembrane region	30	47.2272	0.987975	0.875858	0.00729142	0.00654064	0.897032	0.592005	0.187241
Coriobacteriales bacterium DNF00809	KQ959676.1_93	ABC_tran	ABC transporter	31	47.5309	0.999225	0.939947	0.00728153	0.00658869	0.90485	0.414993	0.370329
Coriobacteriales bacterium DNF00809	KQ959676.1_94	Cytochrom_c3_2	Cytochrome c3	45	49.5891	0.999618	0.947384	0.00648682	0.00688263	1.06102	0.328902	0.00309745
Coriobacteriales bacterium DNF00809	KQ959676.1_95	Cytochrom_C552	Cytochrome c552	42	47.3237	0.998896	0.950449	0.00665282	0.00752018	1.13037	0.350366	0.00344495
Coriobacteriales bacterium DNF00809	KQ959676.1_96	tRNA-synt_1e	tRNA synthetases class I (C) catalytic domain	38	45.1002	1	0.960692	0.00621435	0.00518195	0.833868	0.456472	0.155188
Coriobacteriales bacterium DNF00809	KQ959676.1_97	Peptidase_U32	Peptidase family U32	36	35.781	0.953139	0.845246	0.00612595	0.00563463	0.919797	0.396723	0.159772
Coriobacteriales bacterium DNF00809	KQ959676.1_99	Phage_holin_1	Bacteriophage holin	7	8.51175	0.983122	0.83484	0.00354042	0.000656756	0.185502		0.0673578
Coriobacteriales bacterium DNF00809	KQ959676.1_103	Sipho_tail	Phage tail protein	5	52.3034	0.650742	0.621053	0.00464864	0.00299069	0.643347	0.618569	0.0527189
Coriobacteriales bacterium DNF00809	KQ959676.1_138	HTH_3	Helix-turn-helix	3	9.24673	1	0.900327	0.00609281	0.00298674	0.490207		0
Coriobacteriales bacterium DNF00809	KQ959676.1_140	HSDR_N_2	Type I restriction enzyme R protein N terminus (HSDR_N)	7	47.9988	0.850661	0.759524	0.00410215	0.00173519	0.422996	0.267059	0.0145953
Coriobacteriales bacterium DNF00809	KQ959676.1_145	YgbB	YgbB family	38	56.4536	1	0.972924	0.0060921	0.00561947	0.92242	0.519602	0.188976
Coriobacteriales bacterium DNF00809	KQ959676.1_146	IspD	2-C-methyl-D-erythritol 4-phosphate cytidylyltransferase	40	54.5513	0.995694	0.951629	0.00621756	0.00559956	0.900604	0.353491	0.0617678
Coriobacteriales bacterium DNF00809	KQ959676.1_147	AAA_2	AAA domain (Cdc48 subfamily)	35	42.8261	0.999867	0.951474	0.00633892	0.00417759	0.659039	0.484438	0.0174284
Coriobacteriales bacterium DNF00809	KQ959676.1_148	Amidohydro_1	Amidohydrolase family	39	41.6647	0.998853	0.902497	0.0062203	0.00668824	1.07523	0.587693	0.0578741
Coriobacteriales bacterium DNF00809	KQ959676.1_149	Glucosamine_iso	Glucosamine-6-phosphate isomerases/6-phosphogluconolactonase	37	47.8144	0.999889	0.964998	0.00617148	0.00437376	0.708705	0.774273	0.0267619
Coriobacteriales bacterium DNF00809	KQ959676.1_150	ADK	Adenylate kinase	38	51.7483	1	0.963317	0.00610666	0.00438518	0.718098	0.487848	0.103573
Coriobacteriales bacterium DNF00809	KQ959676.1_151	EamA	EamA-like transporter family	38	44.9703	0.99997	0.966414	0.00618287	0.00460037	0.74405	0.349877	0.238388
Coriobacteriales bacterium DNF00809	KQ959676.1_152	SpoU_methylase	SpoU rRNA Methylase family	39	58.0568	1	0.985637	0.00618102	0.00686341	1.1104	0.300327	0.124685
Coriobacteriales bacterium DNF00809	KQ959676.1_153	ABC_tran	ABC transporter	38	48.5991	0.996843	0.929974	0.00610666	0.00572495	0.937492	0.516102	0.16937
Coriobacteriales bacterium DNF00809	KQ959676.1_154	Sulf_transp	Sulphur transport	6	23.7796	0.945067	0.729847	0.00795024	0.0129516	1.62908	0.119955	0.100859
Coriobacteriales bacterium DNF00809	KQ959676.1_155	tRNA-synt_1b	tRNA synthetases class I (W and Y)	36	41.4051	0.988249	0.912465	0.00609339	0.00632195	1.03751	0.35315	0.103181
Coriobacteriales bacterium DNF00809	KQ959676.1_157	FIVAR	FIVAR domain	18	48.1684	0.916966	0.876002	0.00499952	0.00673835	1.3478	0.294866	0.206237
Coriobacteriales bacterium DNF00809	KQ959676.1_158	Molybdop_Fe4S4	Molybdopterin oxidoreductase Fe4S4 domain	39	30.6458	0.997449	0.924905	0.00642451	0.00619386	0.964098	0.205847	0
Coriobacteriales bacterium DNF00809	KQ959676.1_159	Molybdopterin	Molybdopterin oxidoreductase	36	32.9338	0.996378	0.952294	0.00649587	0.00653761	1.00643	0.305957	0.0399335
Coriobacteriales bacterium DNF00809	KQ959676.1_160	Fer4_11	4Fe-4S dicluster domain	40	33.1182	0.998103	0.911795	0.00646154	0.00656854	1.01656	0.312583	0.0196064
Coriobacteriales bacterium DNF00809	KQ959676.1_161	Ni_hydr_CYTB	Prokaryotic cytochrome b561	45	39.9006	0.992039	0.917965	0.00643923	0.00830533	1.2898	0.35364	0.0282456
Coriobacteriales bacterium DNF00809	KQ959676.1_162	FdhE	Protein involved in formate dehydrogenase formation	40	39.2582	0.971353	0.871353	0.00634751	0.00942059	1.48414	0.432044	0.457272
Coriobacteriales bacterium DNF00809	KQ959676.1_163	SBP_bac_5	Bacterial extracellular solute-binding proteins, family 5 Middle	44	36.5424	0.995177	0.89706	0.00640654	0.00733367	1.14472	0.232905	0.0101538
Coriobacteriales bacterium DNF00809	KQ959676.1_164	BPD_transp_1	Binding-protein-dependent transport system inner membrane component	45	46.8473	0.999797	0.938264	0.00646795	0.00766312	1.18478	0.370764	0.00888218
Coriobacteriales bacterium DNF00809	KQ959676.1_165	BPD_transp_1	Binding-protein-dependent transport system inner membrane component	44	40.6995	0.998891	0.911414	0.00645755	0.00833525	1.29078	0.251576	0.0148686
Coriobacteriales bacterium DNF00809	KQ959676.1_166	ABC_tran	ABC transporter	32	32.8049	0.938476	0.822598	0.00643646	0.00786253	1.22156	0.234008	0.0659877
Coriobacteriales bacterium DNF00809	KQ959676.1_167	SBP_bac_5	Bacterial extracellular solute-binding proteins, family 5 Middle	36	33.0911	0.978354	0.850857	0.00656983	0.00872239	1.32764	0.335711	0.0960682
Coriobacteriales bacterium DNF00809	KQ959677.1_1	Asp23	Asp23 family, cell envelope-related function	35	35.1628	0.999593	0.925356	0.00622274	0.0040763	0.655066	0.384345	0.073043
Coriobacteriales bacterium DNF00809	KQ959677.1_2	Dak1_2	Dihydroxyacetone kinase family	38	38.3967	0.998538	0.906706	0.00618196	0.00491259	0.794665	0.352732	0.0731763
Coriobacteriales bacterium DNF00809	KQ959677.1_3	Helicase_C	Helicase conserved C-terminal domain	35	44.753	0.999123	0.950802	0.0062487	0.00608342	0.97355	0.366272	0.112706
Coriobacteriales bacterium DNF00809	KQ959677.1_4	Cons_hypoth95	Conserved hypothetical protein 95	39	39.2208	0.980661	0.927091	0.00621168	0.00620708	0.999258	0.449698	0.614879
Coriobacteriales bacterium DNF00809	KQ959677.1_5	CTP_transf_like	Cytidylyltransferase-like	37	38.4237	0.999887	0.977759	0.00612553	0.00418355	0.682969	0.189185	0
Coriobacteriales bacterium DNF00809	KQ959677.1_7	YceD	Large ribosomal RNA subunit accumulation protein YceD	37	51.8953	0.994661	0.952524	0.00612553	0.00744441	1.21531	0.388202	0.320985
Coriobacteriales bacterium DNF00809	KQ959677.1_8	Ribosomal_L32p	Ribosomal L32p protein family	39	49.9242	1	0.981197	0.00627219	0.00480073	0.7654	0.184729	0
Coriobacteriales bacterium DNF00809	KQ959677.1_9	FA_synthesis	Fatty acid synthesis protein	37	46.6107	0.999918	0.95207	0.00625923	0.00583035	0.93148	0.833146	0.10077
Coriobacteriales bacterium DNF00809	KQ959677.1_10	Ribonucleas_3_3	Ribonuclease-III-like	41	43.6242	0.999884	0.935798	0.00613166	0.00447963	0.730574	0.690884	0.00642397
Coriobacteriales bacterium DNF00809	KQ959677.1_11	SMC_N	RecF/RecN/SMC N terminal domain	30	28.4103	0.949973	0.804782	0.00610211	0.00430043	0.704745	0.885043	0.172792
Coriobacteriales bacterium DNF00809	KQ959677.1_12	SRP54	SRP54-type protein, GTPase domain	29	26.3368	0.986207	0.894592	0.00642632	0.00789523	1.22858	0.263581	0.0671076
Coriobacteriales bacterium DNF00809	KQ959677.1_13	SRP54	SRP54-type protein, GTPase domain	29	25.2209	0.993545	0.899263	0.00617922	0.00553927	0.896435	0.381647	0.0392292
Coriobacteriales bacterium DNF00809	KQ959677.1_14	Ribosomal_S16	Ribosomal protein S16	33	28.3792	1	0.943883	0.00606832	0.00400437	0.659882	0.582759
Coriobacteriales bacterium DNF00809	KQ959677.1_15	KH_4	KH domain	32	30.4702	1	0.965898	0.00595321	0.00438053	0.735827	0.276181	0
Coriobacteriales bacterium DNF00809	KQ959677.1_17	tRNA_m1G_MT	tRNA (Guanine-1)-methyltransferase	35	33.1022	0.99975	0.94596	0.00616996	0.00532357	0.86282	0.460404	0.0236946
Coriobacteriales bacterium DNF00809	KQ959677.1_18	Peptidase_S26	Signal peptidase, peptidase S26	36	33.0716	1	0.938813	0.00599998	0.00414801	0.691337	0.345153	0.0294222
Coriobacteriales bacterium DNF00809	KQ959677.1_19	tRNA-synt_2e	Glycyl-tRNA synthetase alpha subunit	46	40.5655	0.978535	0.890952	0.00638595	0.00725673	1.13636	0.377278	0.00579185
Coriobacteriales bacterium DNF00809	KQ959677.1_20	tRNA_synt_2f	Glycyl-tRNA synthetase beta subunit	41	37.2653	0.990244	0.897594	0.00623375	0.00706935	1.13404	0.425205	0.161823
Coriobacteriales bacterium DNF00809	KQ959677.1_21	Kinase-PPPase	Kinase/pyrophosphorylase	47	34.8374	0.995701	0.898038	0.00643487	0.00669197	1.03995	0.23726	0.00392045
Coriobacteriales bacterium DNF00809	KQ959677.1_22	CpXC	CpXC protein	37	34.0817	0.994861	0.921028	0.00615232	0.00727716	1.18283	0.512518	0.262454
Coriobacteriales bacterium DNF00809	KQ959677.1_23	Response_reg	Response regulator receiver domain	14	22.5958	1	0.929206	0.00667039	0.00545632	0.817991	0.52202
Coriobacteriales bacterium DNF00809	KQ959677.1_24	HATPase_c	Histidine kinase-, DNA gyrase B-, and HSP90-like ATPase	12	25.645	1	0.977843	0.00685202	0.00606599	0.885286	0.557475	0.317262
Coriobacteriales bacterium DNF00809	KQ959677.1_25	ABC_tran	ABC transporter	16	22.2379	0.997746	0.933613	0.00670911	0.00735024	1.09556	1.23503
Coriobacteriales bacterium DNF00809	KQ959677.1_26	FtsX	FtsX-like permease family	13	16.299	0.995419	0.876155	0.00674355	0.00691919	1.02605	0.588587	0.208749
Coriobacteriales bacterium DNF00809	KQ959677.1_29	Helicase_C	Helicase conserved C-terminal domain	4	16.0891	0.997756	0.873955	0.00605867	0.0060473	0.998123	0.492421	0.136686
Coriobacteriales bacterium DNF00809	KQ959677.1_32	N6_N4_Mtase	DNA methylase	4	8.16834	0.984262	0.730908	0.00545214	0.00598295	1.09736	0.229805	0.0978225
Coriobacteriales bacterium DNF00809	KQ959677.1_33	RE_endonuc	Endonuclease domain	6	14.4747	0.917429	0.789216	0.00667273	0.0067541	1.01219	0.534853	0.0713162
Coriobacteriales bacterium DNF00809	KQ959677.1_34	Bro-N	BRO family, N-terminal domain	7	17.9794	0.999336	0.879044	0.00585479	0.0040288	0.688121	0.734043	0.0240388
Coriobacteriales bacterium DNF00809	KQ959677.1_39	GTP_EFTU	Elongation factor Tu GTP binding domain	18	66.9421	0.995189	0.893535	0.00754048	0.00739248	0.980373	1.06997	0
Coriobacteriales bacterium DNF00809	KQ959677.1_40	GTP_EFTU	Elongation factor Tu GTP binding domain	12	68.2154	1	0.940598	0.00738351	0.00733846	0.993898	0.59965
Coriobacteriales bacterium DNF00809	KQ959677.1_42	MFS_1	Major Facilitator Superfamily	46	79.1988	0.992754	0.991335	0.00652847	0.0069418	1.06331	0.743974	0.106901
Coriobacteriales bacterium DNF00809	KQ959677.1_43	ABC_tran	ABC transporter	46	68.0028	0.999039	0.998551	0.00652847	0.00505441	0.774211	0.9126
Coriobacteriales bacterium DNF00809	KQ959677.1_44	GMP_synt_C	GMP synthase C terminal domain	38	29.8362	0.978013	0.862204	0.00655372	0.00821273	1.25314	0.271273	0.0446477
Coriobacteriales bacterium DNF00809	KQ959677.1_45	BacA	Bacitracin resistance protein BacA	31	34.2839	0.949445	0.830304	0.00608729	0.00723038	1.18778	0.524591	0.170223
Coriobacteriales bacterium DNF00809	KQ959677.1_46	DAHP_synth_1	DAHP synthetase I family	45	39.8474	0.99198	0.929101	0.00662763	0.00630894	0.951916	0.204881	0.0281093
Coriobacteriales bacterium DNF00809	KQ959677.1_47	CM_2	Chorismate mutase type II	34	28.2393	0.961882	0.773705	0.00592967	0.0053377	0.900169	0.181303	0.0386549
Coriobacteriales bacterium DNF00809	KQ959677.1_48	ILVD_EDD	Dehydratase family	36	26.8845	0.982626	0.838477	0.00640607	0.00777854	1.21425	0.290004	0.00340689
Coriobacteriales bacterium DNF00809	KQ959677.1_49	TPP_enzyme_N	Thiamine pyrophosphate enzyme, N-terminal TPP binding domain	37	29.8543	0.9879	0.870366	0.00641603	0.00651708	1.01575	0.216352	0.0690766
Coriobacteriales bacterium DNF00809	KQ959677.1_50	ALS_ss_C	Small subunit of acetolactate synthase	40	35.1241	0.99928	0.938272	0.00635722	0.00830367	1.30618	0.159926	0.0150038
Coriobacteriales bacterium DNF00809	KQ959677.1_51	IlvN	Acetohydroxy acid isomeroreductase, NADPH-binding domain	41	35.9235	0.998506	0.919164	0.00658776	0.0076678	1.16395	0.321897	0.00857558
Coriobacteriales bacterium DNF00809	KQ959677.1_52	Mem_trans	Membrane transport protein	40	50.148	0.990951	0.920706	0.00626001	0.00620163	0.990675	0.440986	0.0399844
Coriobacteriales bacterium DNF00809	KQ959677.1_53	FecCD	FecCD transport family	38	42.2898	0.986741	0.887562	0.00632805	0.0120001	1.89634	0.2872	0.00348261
Coriobacteriales bacterium DNF00809	KQ959677.1_54	ABC_tran	ABC transporter	35	43.8563	0.995759	0.935705	0.00595445	0.00595448	1.00001	0.301671	0.0861124
Coriobacteriales bacterium DNF00809	KQ959677.1_55	Peripla_BP_2	Periplasmic binding protein	22	37.8407	0.999925	0.928086	0.00692469	0.00630486	0.91049	0.737334	0.00514019
Coriobacteriales bacterium DNF00809	KQ959677.1_58	KH_5	NusA-like KH domain	39	54.491	0.997899	0.955467	0.00604141	0.00506243	0.837954	0.580672	0.0380099
Coriobacteriales bacterium DNF00809	KQ959677.1_59	YlxR	Protein of unknown function (DUF448)	39	59.3909	1	0.982135	0.00621168	0.00556933	0.896589	0.384305	0.318565
Coriobacteriales bacterium DNF00809	KQ959677.1_60	IF-2	Translation-initiation factor 2	40	53.0739	0.999277	0.948714	0.00608144	0.00520028	0.855107	0.461917	0.031501
Coriobacteriales bacterium DNF00809	KQ959677.1_61	RBFA	Ribosome-binding factor A	45	52.8688	0.995385	0.938234	0.00647151	0.0052388	0.809517	0.274589	0.00400063
Coriobacteriales bacterium DNF00809	KQ959677.1_62	DHH	DHH family	40	54.9724	0.970591	0.868548	0.00613219	0.00637916	1.04028	0.319858	0.109778
Coriobacteriales bacterium DNF00809	KQ959677.1_63	TruB_N	TruB family pseudouridylate synthase (N terminal domain)	40	58.3948	0.999907	0.941017	0.00609389	0.00639828	1.04995	0.469109	0.204353
Coriobacteriales bacterium DNF00809	KQ959677.1_64	FAD_syn	FAD synthetase	38	55.8732	0.995931	0.950698	0.00621435	0.00603302	0.970821	0.451671	0.0554927
Coriobacteriales bacterium DNF00809	KQ959677.1_65	H_PPase	Inorganic H+ pyrophosphatase	44	42.4384	0.99431	0.912391	0.00644578	0.00633287	0.982483	0.316558	0.000408877
Coriobacteriales bacterium DNF00809	KQ959677.1_67	Metallophos_2	Calcineurin-like phosphoesterase superfamily domain	38	38.5403	0.996424	0.932447	0.00603868	0.00497722	0.824224	0.310961	0.1094
Coriobacteriales bacterium DNF00809	KQ959677.1_68	HD	HD domain	36	34.7322	0.999867	0.930866	0.0064217	0.00393803	0.613239	0.389484	0.0358343
Coriobacteriales bacterium DNF00809	KQ959677.1_70	Toprim_N	DNA primase catalytic core, N-terminal domain	36	44.6919	0.999903	0.94338	0.00623452	0.00527256	0.845705	0.977938	0.295973
Coriobacteriales bacterium DNF00809	KQ959677.1_71	NrfD	Polysulphide reductase, NrfD	37	43.8915	0.999428	0.961361	0.00611525	0.00522696	0.854742	0.463981	0.262299
Coriobacteriales bacterium DNF00809	KQ959677.1_72	GntR	Bacterial regulatory proteins, gntR family	39	46.935	0.996535	0.969912	0.00609346	0.0040088	0.657886	0.198086	0
Coriobacteriales bacterium DNF00809	KQ959677.1_73	Band_7	SPFH domain / Band 7 family	38	48.3109	0.995138	0.949456	0.00618287	0.00450666	0.728895	1.06037	0.0124358
Coriobacteriales bacterium DNF00809	KQ959677.1_74	Molybdopterin	Molybdopterin oxidoreductase	40	60.0753	0.954616	0.871155	0.00624745	0.00625504	1.00121	0.351799	0.097161
Coriobacteriales bacterium DNF00809	KQ959677.1_75	Fer4_11	4Fe-4S dicluster domain	42	70.7565	1	0.967483	0.00626193	0.00563621	0.900076	0.260984	0.0330906
Coriobacteriales bacterium DNF00809	KQ959677.1_76	NrfD	Polysulphide reductase, NrfD	40	69.1844	1	0.962159	0.00624745	0.00477456	0.764241	0.855846	0.0718207
Coriobacteriales bacterium DNF00809	KQ959677.1_77	Nitrate_red_del	Nitrate reductase delta subunit	40	63.5538	1	0.967949	0.00624745	0.00516536	0.826794	0.729704	0.403717
Coriobacteriales bacterium DNF00809	KQ959677.1_78	Pep_deformylase	Polypeptide deformylase	40	57.966	0.999815	0.972963	0.00609389	0.00428273	0.702791	0.420021	0
Coriobacteriales bacterium DNF00809	KQ959677.1_79	Formyl_trans_N	Formyl transferase	38	55.8905	0.993414	0.954548	0.00619134	0.00704991	1.13867	0.448732	0.10024
Coriobacteriales bacterium DNF00809	KQ959677.1_81	Methyltr_RsmB-F	16S rRNA methyltransferase RsmB/F	33	43.2896	0.982107	0.889312	0.00615578	0.00743338	1.20755	0.374144	0.119221
Coriobacteriales bacterium DNF00809	KQ959677.1_82	FBPase_glpX	Bacterial fructose-1,6-bisphosphatase, glpX-encoded	32	44.6711	0.996254	0.948114	0.00580224	0.00570517	0.98327	0.776727	0.045772
Coriobacteriales bacterium DNF00809	KQ959677.1_83	Glycos_transf_1	Glycosyl transferases group 1	28	34.2716	0.975748	0.871262	0.00577434	0.00391796	0.678513	0.55607	0.298682
Coriobacteriales bacterium DNF00809	KQ959677.1_84	Pribosyltran	Phosphoribosyl transferase domain	36	39.5278	0.992019	0.917063	0.00638874	0.00805849	1.26136	0.38645	0.0665814
Coriobacteriales bacterium DNF00809	KQ959677.1_85	OTCace_N	Aspartate/ornithine carbamoyltransferase, carbamoyl-P binding domain	40	39.0439	0.980212	0.901323	0.00644252	0.00444459	0.689884	0.440457	0.00862368
Coriobacteriales bacterium DNF00809	KQ959677.1_86	Amidohydro_1	Amidohydrolase family	39	32.1759	0.85755	0.696959	0.0063215	0.00606505	0.959431	0.204583	0.0445523
Coriobacteriales bacterium DNF00809	KQ959677.1_87	DHODB_Fe-S_bind	Iron-sulfur cluster binding domain of dihydroorotate dehydrogenase B	27	42.3649	0.891952	0.738912	0.00719302	0.00938522	1.30477	0.250458	0.0929832
Coriobacteriales bacterium DNF00809	KQ959677.1_88	DHO_dh	Dihydroorotate dehydrogenase	35	40.601	0.986291	0.869524	0.00627134	0.00826396	1.31773	0.59496	0.158041
Coriobacteriales bacterium DNF00809	KQ959677.1_89	OMPdecase	Orotidine 5'-phosphate decarboxylase / HUMPS family	35	41.9535	0.989414	0.935577	0.00637962	0.0064294	1.0078	0.301479	0.0214756
Coriobacteriales bacterium DNF00809	KQ959677.1_91	Guanylate_kin	Guanylate kinase	38	41.8522	1	0.973684	0.00614391	0.00541445	0.881272	0.594989	0.155926
Coriobacteriales bacterium DNF00809	KQ959677.1_92	RNA_pol_Rpb6	RNA polymerase Rpb6	38	38.8316	1	0.976205	0.00625403	0.00584846	0.935149	0.104176	0
Coriobacteriales bacterium DNF00809	KQ959677.1_93	ThiI	Thiamine biosynthesis protein (ThiI)	39	34.8486	0.998181	0.935855	0.00607105	0.00465934	0.767469	0.463837	0.0830604
Coriobacteriales bacterium DNF00809	KQ959677.1_94	HHH_3	Helix-hairpin-helix motif	33	43.9816	1	0.979692	0.005971	0.00583458	0.977152	0.634813	0.660986
Coriobacteriales bacterium DNF00809	KQ959677.1_95	Competence	Competence protein	26	42.1502	0.978403	0.943958	0.0058091	0.00478052	0.822936	0.681003	0.396057
Coriobacteriales bacterium DNF00809	KQ959677.1_96	DNA_pol3_delta	DNA polymerase III, delta subunit	40	43.7529	0.989353	0.90097	0.00627114	0.00795066	1.26782	0.438211	0.103143
Coriobacteriales bacterium DNF00809	KQ959677.1_97	DegV	Uncharacterised protein, DegV family COG1307	41	54.5938	0.999708	0.953212	0.00628577	0.00497722	0.791825	0.502352	0.0983115
Coriobacteriales bacterium DNF00809	KQ959677.1_98	tRNA-synt_1	tRNA synthetases class I (I, L, M and V)	43	55.1507	0.998251	0.921382	0.00637251	0.00623677	0.9787	0.518237	0.0760177
Coriobacteriales bacterium DNF00809	KQ959677.1_99	Peptidase_A8	Signal peptidase (SPase) II	42	70.0221	0.999927	0.960936	0.00616492	0.00627992	1.01865	0.816034	0.67398
Coriobacteriales bacterium DNF00809	KQ959677.1_100	PseudoU_synth_2	RNA pseudouridylate synthase	43	82.6998	1	0.981174	0.0060924	0.00470232	0.771834	0.459917	0.166787
Coriobacteriales bacterium DNF00809	KQ959677.1_101	Ferrochelatase	Ferrochelatase	40	72.934	0.999384	0.971042	0.00624461	0.00565269	0.905212	0.34662	0.281365
Coriobacteriales bacterium DNF00809	KQ959677.1_102	DFP	DNA / pantothenate metabolism flavoprotein	42	81.0968	0.999984	0.981074	0.00616492	0.00511515	0.829719	0.617548	0.352405
Coriobacteriales bacterium DNF00809	KQ959677.1_103	CDP-OH_P_transf	CDP-alcohol phosphatidyltransferase	41	74.2584	0.969753	0.903989	0.00625613	0.00978046	1.56334	1.01498	0.0477847
Coriobacteriales bacterium DNF00809	KQ959677.1_104	Peptidase_S11	D-alanyl-D-alanine carboxypeptidase	41	72.641	0.999039	0.9689	0.0062787	0.00545838	0.869349	0.832612	0.510366
Coriobacteriales bacterium DNF00809	KQ959677.1_105	Yop-YscD_cpl	Inner membrane component of T3SS, cytoplasmic domain	38	55.0718	1	0.966106	0.00624166	0.00514017	0.823526	0.573907	0.0942291
Coriobacteriales bacterium DNF00809	KQ959677.1_106	UbiA	UbiA prenyltransferase family	40	44.7318	0.99983	0.94122	0.00609389	0.00448093	0.735316	0.400719	0.0875087
Coriobacteriales bacterium DNF00809	KQ959677.1_107	4HBT	Thioesterase superfamily	43	46.9472	0.992569	0.953328	0.00621007	0.00696835	1.1221	0.455079	0.0880952
Coriobacteriales bacterium DNF00809	KQ959677.1_109	dUTPase	dUTPase	38	50.9553	1	0.987661	0.00621435	0.0066951	1.07736	0.312148	0.0426253
Coriobacteriales bacterium DNF00809	KQ959677.1_110	ATP-cone	ATP cone domain	39	46.4131	1	0.971282	0.00621168	0.00425769	0.685432	0.192275	0
Coriobacteriales bacterium DNF00809	KQ959677.1_112	Peptidase_S24	Peptidase S24-like	37	54.9893	0.987272	0.896768	0.0060421	0.00667153	1.10417	0.308798	0.029684
Coriobacteriales bacterium DNF00809	KQ959677.1_113	HATPase_c	Histidine kinase-, DNA gyrase B-, and HSP90-like ATPase	41	69.644	0.999286	0.958581	0.00613166	0.00536412	0.874823	0.704757	0.140234
Coriobacteriales bacterium DNF00809	KQ959677.1_114	Trans_reg_C	Transcriptional regulatory protein, C terminal	40	58.3947	1	0.934203	0.00609389	0.00478715	0.785566	0.721681	0.46282
Coriobacteriales bacterium DNF00809	KQ959677.1_115	ABC_tran	ABC transporter	37	44.7981	0.998156	0.944988	0.00613866	0.00479424	0.780992	0.420594	0.212992
Coriobacteriales bacterium DNF00809	KQ959677.1_116	BPD_transp_1	Binding-protein-dependent transport system inner membrane component	36	41.2982	1	0.952058	0.00612661	0.00664982	1.0854	0.683535	0.0434621
Coriobacteriales bacterium DNF00809	KQ959677.1_117	BPD_transp_1	Binding-protein-dependent transport system inner membrane component	40	37.1227	0.988898	0.925	0.00637395	0.00775126	1.21608	0.562414	0.0255448
Coriobacteriales bacterium DNF00809	KQ959677.1_118	PBP_like_2	PBP superfamily domain	39	34.9582	0.999784	0.931263	0.00637021	0.00523169	0.821274	0.25617	0.0232693
Coriobacteriales bacterium DNF00809	KQ959677.1_119	Aminotran_1_2	Aminotransferase class I and II	34	35.3124	0.98819	0.908742	0.00627863	0.00756754	1.20528	0.42331	0.00517092
Coriobacteriales bacterium DNF00809	KQ959677.1_120	DAP_epimerase	Diaminopimelate epimerase	37	36.2032	0.997805	0.908855	0.00613866	0.00557821	0.908702	0.62665	0.151602
Coriobacteriales bacterium DNF00809	KQ959677.1_121	IPPT	IPP transferase	35	39.4174	1	0.95615	0.00623783	0.006386	1.02375	0.657862	0.192947
Coriobacteriales bacterium DNF00809	KQ959677.1_122	Radical_SAM	Radical SAM superfamily	37	28.5316	0.987514	0.87745	0.00641603	0.00486574	0.758373	0.301508	0.0128707
Coriobacteriales bacterium DNF00809	KQ959677.1_123	HATPase_c_3	Histidine kinase-, DNA gyrase B-, and HSP90-like ATPase	37	48.0531	0.998581	0.949772	0.00612996	0.0054602	0.89074	0.740436	0.524844
Coriobacteriales bacterium DNF00809	KQ959677.1_124	RNase_Y_N	RNase Y N-terminal region	36	43.7599	0.998569	0.938392	0.00617813	0.00405411	0.656204	0.73925	0.159601
Coriobacteriales bacterium DNF00809	KQ959677.1_125	RecX	RecX family	33	34.8429	0.99596	0.95742	0.00604094	0.00408329	0.675935	0.236851
Coriobacteriales bacterium DNF00809	KQ959677.1_126	RecA	recA bacterial DNA recombination protein	35	44.236	0.999616	0.952079	0.00618565	0.00575034	0.929626	0.657647	0.0774637
Coriobacteriales bacterium DNF00809	KQ959677.1_127	CinA	Competence-damaged protein	38	43.1809	0.999257	0.931868	0.00608002	0.00522275	0.859003	0.546805	0.0609052
Coriobacteriales bacterium DNF00809	KQ959677.1_128	UPF0004	Uncharacterized protein family UPF0004	39	63.224	0.999824	0.951918	0.00625096	0.00442216	0.707436	0.566793	0.099205
Coriobacteriales bacterium DNF00809	KQ959677.1_130	HTH_25	Helix-turn-helix domain	42	79.6962	0.999911	0.95973	0.00626193	0.0050758	0.810581	0.45067	0.108482
Coriobacteriales bacterium DNF00809	KQ959677.1_131	FtsK_SpoIIIE	FtsK/SpoIIIE family	41	70.219	0.99526	0.942225	0.00613166	0.00488393	0.796511	0.559788	0.181421
Coriobacteriales bacterium DNF00809	KQ959677.1_132	RNase_J_C	Ribonuclease J C-terminal domain	40	70.3166	0.999553	0.946365	0.00613219	0.00566397	0.923646	0.35612	0.0557046
Coriobacteriales bacterium DNF00809	KQ959677.1_133	DHDPS	Dihydrodipicolinate synthetase family	40	75.5219	0.997917	0.956889	0.00609389	0.00528561	0.867363	0.46473	0.212537
Coriobacteriales bacterium DNF00809	KQ959677.1_134	DapB_N	Dihydrodipicolinate reductase, N-terminus	48	74.3665	0.9986	0.961967	0.00645887	0.00653748	1.01217	0.428255	0.141166
Coriobacteriales bacterium DNF00809	KQ959677.1_135	bPH_2	Bacterial PH domain	48	69.384	0.990253	0.924722	0.00649079	0.00512131	0.789013	0.780522	0.113251
Coriobacteriales bacterium DNF00809	KQ959677.1_136	bPH_2	Bacterial PH domain	42	54.1209	0.994633	0.929948	0.0063642	0.00412246	0.647758	0.342807	0.0687212
Coriobacteriales bacterium DNF00809	KQ959677.1_137	RNase_PH	3' exoribonuclease family, domain 1	46	57.7941	0.981435	0.920749	0.00640441	0.00591944	0.924276	0.708554	0.0849261
Coriobacteriales bacterium DNF00809	KQ959677.1_138	Ribosomal_S15	Ribosomal protein S15	44	45.7844	1	0.942787	0.00649238	0.00467773	0.720496	0.168107	0.00961081
Coriobacteriales bacterium DNF00809	KQ959677.1_139	RecO_C	Recombination protein O C terminal	40	52.6908	0.999937	0.955082	0.00609389	0.00370739	0.608377	0.397444	0.049143
Coriobacteriales bacterium DNF00809	KQ959677.1_140	PASTA	PASTA domain	42	63.2644	0.999824	0.955881	0.00626193	0.00489152	0.781153	0.568662	0.513616
Coriobacteriales bacterium DNF00809	KQ959677.1_141	MMR_HSR1	50S ribosome-binding GTPase	42	61.805	0.996442	0.953724	0.00616492	0.00541965	0.879111	0.364236	0.091947
Coriobacteriales bacterium DNF00809	KQ959677.1_142	DAGK_prokar	Prokaryotic diacylglycerol kinase	36	40.3031	0.97578	0.921442	0.00616911	0.00824717	1.33685	0.842295	0.0876515
Coriobacteriales bacterium DNF00809	KQ959677.1_143	YbeY	Endoribonuclease YbeY	40	49.0834	0.993376	0.947917	0.00618445	0.00527839	0.853494	0.199949	0.0194058
Coriobacteriales bacterium DNF00809	KQ959677.1_144	Radical_SAM	Radical SAM superfamily	35	40.6323	0.987444	0.894946	0.00608821	0.00657402	1.0798	0.48684	0.0973607
Coriobacteriales bacterium DNF00809	KQ959677.1_145	DnaJ_C	DnaJ C terminal domain	33	39.3214	0.999973	0.962727	0.00620594	0.00459341	0.740164	0.535484	0.20263
Coriobacteriales bacterium DNF00809	KQ959677.1_146	HrcA	HrcA protein C terminal domain	33	32.754	0.999587	0.938567	0.00611604	0.00398832	0.652108	0.540654	0.113902
Coriobacteriales bacterium DNF00809	KQ959677.1_147	Radical_SAM	Radical SAM superfamily	36	35.8482	0.999832	0.926455	0.00631643	0.00502935	0.796232	0.57951	0.11236
Coriobacteriales bacterium DNF00809	KQ959677.1_148	Dus	Dihydrouridine synthase (Dus)	35	34.5764	0.99923	0.935364	0.00622395	0.00567673	0.912077	0.572935	0.249697
Coriobacteriales bacterium DNF00809	KQ959677.1_149	GTP_EFTU	Elongation factor Tu GTP binding domain	35	37.3972	0.992927	0.897002	0.00629332	0.00648044	1.02973	0.362998	0.0810626
Coriobacteriales bacterium DNF00809	KQ959677.1_150	Ribosomal_S20p	Ribosomal protein S20	38	51.4872	1	0.972867	0.00630421	0.00608171	0.964706	0.165947	0.127729
Coriobacteriales bacterium DNF00809	KQ959677.1_151	E1-E2_ATPase	E1-E2 ATPase	40	57.9669	0.998145	0.940086	0.00613132	0.00466406	0.760695	0.60499	0.119746
Coriobacteriales bacterium DNF00809	KQ959677.1_152	Glycos_transf_2	Glycosyl transferase family 2	41	68.8134	0.999918	0.954284	0.00613166	0.00525707	0.857365	0.656209	0.695094
Coriobacteriales bacterium DNF00809	KQ959677.1_153	PTA_PTB	Phosphate acetyl/butaryl transferase	41	59.8395	0.999386	0.955985	0.00613166	0.0054515	0.889075	0.726783	0.128398
Coriobacteriales bacterium DNF00809	KQ959677.1_154	Acetate_kinase	Acetokinase family	36	47.6338	0.999791	0.95679	0.00606956	0.00484887	0.798883	0.666449	0.192354
Coriobacteriales bacterium DNF00809	KQ959677.1_155	HIT	HIT domain	36	42.9935	1	0.955761	0.00595667	0.0046899	0.787336	0.454456	0.0243044
Coriobacteriales bacterium DNF00809	KQ959677.1_156	Exonuc_VII_S	Exonuclease VII small subunit	36	39.8327	0.997244	0.977293	0.00612595	0.00340239	0.555405	0.108163	0.253508
Coriobacteriales bacterium DNF00809	KQ959677.1_157	Exonuc_VII_L	Exonuclease VII, large subunit	34	39.6978	0.999418	0.944399	0.00606184	0.00450987	0.743976	0.554891	0.0715498
Coriobacteriales bacterium DNF00809	KQ959677.1_158	Zn_peptidase_2	Putative neutral zinc metallopeptidase	33	31.1836	0.998913	0.93799	0.00611897	0.00556904	0.910126	0.589797	0
Coriobacteriales bacterium DNF00809	KQ959677.1_159	DNA_pol_A_exo1	3'-5' exonuclease	40	50.1225	0.999828	0.942786	0.00609389	0.00497585	0.816531	0.336887	0.0570426
Coriobacteriales bacterium DNF00809	KQ959677.1_160	YegS_C	YegS C-terminal NAD kinase beta sandwich-like domain	39	58.2991	0.999891	0.962719	0.00623482	0.00458502	0.73539	0.717725	0
Coriobacteriales bacterium DNF00809	KQ959677.1_161	TerC	Integral membrane protein TerC family	40	55.753	0.999972	0.968651	0.00613219	0.00462304	0.753898	0.401918	0.179579
Coriobacteriales bacterium DNF00809	KQ959677.1_163	SMC_ScpA	Segregation and condensation protein ScpA	40	66.3782	1	0.985325	0.00613219	0.00489705	0.798582	0.998295	0.181989
Coriobacteriales bacterium DNF00809	KQ959677.1_164	Peptidase_M50	Peptidase family M50	40	58.9109	0.999963	0.963304	0.00609389	0.00536725	0.880758	0.629823	0.0249682
Coriobacteriales bacterium DNF00809	KQ959677.1_165	SecY	SecY	39	42.8275	0.999343	0.92742	0.00618224	0.00514781	0.832677	0.604886	0.00237711
Coriobacteriales bacterium DNF00809	KQ959677.1_166	Ribosomal_L27A	Ribosomal proteins 50S-L15, 50S-L18e, 60S-L27A	38	37.0812	0.99462	0.92614	0.00634207	0.0056598	0.892421	0.615354	0
Coriobacteriales bacterium DNF00809	KQ959677.1_167	Ribosomal_L30	Ribosomal protein L30p/L7e	33	30.3511	1	0.950472	0.00652005	0.0072281	1.1086	0.439815	0.0571429
Coriobacteriales bacterium DNF00809	KQ959677.1_168	Ribosomal_S5_C	Ribosomal protein S5, C-terminal domain	42	25.2751	0.999729	0.901245	0.00651353	0.00465005	0.713905	0.630339	0.018921
Coriobacteriales bacterium DNF00809	KQ959677.1_169	Ribosomal_L18p	Ribosomal L18 of archaea, bacteria, mitoch. and chloroplast	33	25.954	1	0.946237	0.00641753	0.00399453	0.62244	0.308195	0.0767856
Coriobacteriales bacterium DNF00809	KQ959677.1_170	Ribosomal_L6	Ribosomal protein L6	32	26.3885	0.999827	0.918336	0.00613889	0.00558468	0.909721	0.538045	0.0015587
Coriobacteriales bacterium DNF00809	KQ959677.1_171	Ribosomal_S8	Ribosomal protein S8	33	22.814	0.999013	0.936432	0.00655949	0.00418776	0.638429	0.82629	0.0141837
Coriobacteriales bacterium DNF00809	KQ959677.1_172	Ribosomal_S14	Ribosomal protein S14p/S29e	34	25.7717	1	0.962524	0.00650277	0.00270908	0.416603	0.702212
Coriobacteriales bacterium DNF00809	KQ959677.1_173	Ribosomal_L5_C	ribosomal L5P family C-terminus	28	23.9238	0.999936	0.929601	0.00638291	0.00532189	0.833771	0.830615	0
Coriobacteriales bacterium DNF00809	KQ959677.1_174	ribosomal_L24	Ribosomal proteins 50S L24/mitochondrial 39S L24	28	22.9042	1	0.986204	0.00667385	0.00654418	0.98057	0.56383	0.0710005
Coriobacteriales bacterium DNF00809	KQ959677.1_175	Ribosomal_L14	Ribosomal protein L14p/L23e	36	22.9547	0.998494	0.8919	0.00635619	0.00364097	0.572822	0.231336	0
Coriobacteriales bacterium DNF00809	KQ959677.1_176	Ribosomal_S17	Ribosomal protein S17	38	21.9097	0.999193	0.909357	0.00650385	0.00411702	0.633014	0.258537	0.0114905
Coriobacteriales bacterium DNF00809	KQ959677.1_177	Ribosomal_L29	Ribosomal L29 protein	40	26.4522	1	0.951493	0.00654849	0.00290662	0.443861	0.103004	0
Coriobacteriales bacterium DNF00809	KQ959677.1_178	Ribosomal_L16	Ribosomal protein L16p/L10e	39	23.5157	0.999758	0.92441	0.00641819	0.00525047	0.818061	0.852793	0.028161
Coriobacteriales bacterium DNF00809	KQ959677.1_179	Ribosomal_S3_C	Ribosomal protein S3, C-terminal domain	33	25.8401	0.999165	0.935053	0.00642864	0.00531592	0.826912	0.659009	0
Coriobacteriales bacterium DNF00809	KQ959677.1_180	Ribosomal_L22	Ribosomal protein L22p/L17e	33	25.7899	1	0.95171	0.00632751	0.00572971	0.905523	0.264437	0
Coriobacteriales bacterium DNF00809	KQ959677.1_181	Ribosomal_S19	Ribosomal protein S19	34	26.3519	1	0.950871	0.00639053	0.00577161	0.903149	0.680547	0.0552254
Coriobacteriales bacterium DNF00809	KQ959677.1_182	Ribosomal_L2_C	Ribosomal Proteins L2, C-terminal domain	34	23.6536	0.996354	0.922524	0.00646528	0.00546485	0.845262	0.601822	0.00174318
Coriobacteriales bacterium DNF00809	KQ959677.1_184	DAGK_cat	Diacylglycerol kinase catalytic domain	28	21.0837	0.987393	0.901361	0.00654999	0.00620769	0.94774	0.326335	0.106316
Coriobacteriales bacterium DNF00809	KQ959677.1_185	Ribosomal_L23	Ribosomal protein L23	37	30.3337	1	0.959222	0.00649465	0.0030419	0.468371	0.17273	0
Coriobacteriales bacterium DNF00809	KQ959677.1_186	Ribosomal_L4	Ribosomal protein L4/L1 family	35	31.2494	1	0.949176	0.00630502	0.00411597	0.652809	0.535525	0.108719
Coriobacteriales bacterium DNF00809	KQ959677.1_187	Ribosomal_L3	Ribosomal protein L3	39	28.8299	0.996697	0.910855	0.00613628	0.00449459	0.732462	0.349612	0.0532229
Coriobacteriales bacterium DNF00809	KQ959677.1_188	Ribosomal_S10	Ribosomal protein S10p/S20e	44	28.0605	0.999926	0.920197	0.00653546	0.00467637	0.715539	0.113573	0
Coriobacteriales bacterium DNF00809	KQ959677.1_189	GTP_EFTU	Elongation factor Tu GTP binding domain	38	29.1843	0.986955	0.886765	0.00632034	0.00549965	0.87015	0.705367	0.00423207
Coriobacteriales bacterium DNF00809	KQ959677.1_190	Ribosomal_S7	Ribosomal protein S7p/S5e	43	30.401	1	0.940108	0.00652188	0.00410845	0.629949	0.278549	0
Coriobacteriales bacterium DNF00809	KQ959677.1_191	Ribosom_S12_S23	Ribosomal protein S12/S23	40	31.227	0.998522	0.941129	0.00656351	0.00474625	0.723126	0.381191	0
Coriobacteriales bacterium DNF00809	KQ959677.1_192	DHH	DHH family	36	38.9144	0.99986	0.935584	0.0058871	0.0047993	0.815222	0.585394	0.232564
Coriobacteriales bacterium DNF00809	KQ959677.1_193	UvrD-helicase	UvrD/REP helicase N-terminal domain	37	40.269	0.999769	0.922432	0.00630944	0.00490353	0.777174	0.486193	0.190935
Coriobacteriales bacterium DNF00809	KQ959677.1_194	PHO4	Phosphate transporter family	40	46.5841	0.999809	0.943672	0.00613219	0.00482541	0.786898	0.729623	0.0447909
Coriobacteriales bacterium DNF00809	KQ959677.1_195	SOR_SNZ	SOR/SNZ family	38	58.6962	0.998888	0.959144	0.00630421	0.00541614	0.859131	0.349177	0.00344643
Coriobacteriales bacterium DNF00809	KQ959677.1_196	SNO	SNO glutamine amidotransferase family	41	78.7072	0.99992	0.977642	0.00605693	0.00479371	0.791442	0.490688	0.451923
Coriobacteriales bacterium DNF00809	KQ959677.1_199	Acyl_transf_3	Acyltransferase family	40	65.0863	0.999794	0.95107	0.00628246	0.005825	0.927184	0.538278	0.16595
Coriobacteriales bacterium DNF00809	KQ959677.1_200	Glycos_transf_2	Glycosyl transferase family 2	41	62.8292	0.99892	0.938018	0.00613166	0.00430846	0.702658	0.722457	0.173163
Coriobacteriales bacterium DNF00809	KQ959677.1_201	Glycos_transf_2	Glycosyl transferase family 2	39	65.3242	1	0.967275	0.00604582	0.00496292	0.820883	0.557842	0.0655326
Coriobacteriales bacterium DNF00809	KQ959677.1_202	Glycos_transf_2	Glycosyl transferase family 2	40	61.1623	0.99993	0.96946	0.00605694	0.00425896	0.703153	0.382084	0.104503
Coriobacteriales bacterium DNF00809	KQ959677.1_203	Glycos_transf_2	Glycosyl transferase family 2	43	75.5504	0.999833	0.957799	0.00619799	0.00504963	0.814721	0.413789	0.0426838
Coriobacteriales bacterium DNF00809	KQ959677.1_205	GtrA	GtrA-like protein	39	64.0374	0.999704	0.949437	0.00619065	0.00550894	0.889881	0.461317	0.306241
Coriobacteriales bacterium DNF00809	KQ959677.1_208	Pyr_redox_2	Pyridine nucleotide-disulphide oxidoreductase	34	62.0398	1	0.983148	0.00618693	0.00347137	0.561082	0.536951	0.12121
Coriobacteriales bacterium DNF00809	KQ959677.1_209	GSIII_N	Glutamine synthetase type III N terminal	41	47.3649	0.997181	0.933602	0.00654155	0.00561139	0.857808	0.369927	0.0838213
Coriobacteriales bacterium DNF00809	KQ959677.1_211	ABC_tran	ABC transporter	38	44.2434	0.870163	0.800761	0.00623165	0.00481109	0.772041	0.59183	0.0831283
Coriobacteriales bacterium DNF00809	KQ959677.1_212	BPD_transp_1	Binding-protein-dependent transport system inner membrane component	40	59.6305	0.99991	0.944789	0.00621756	0.00476114	0.765758	0.54172	0.039881
Coriobacteriales bacterium DNF00809	KQ959677.1_214	HTH_Crp_2	Crp-like helix-turn-helix domain	38	50.1714	0.999914	0.958806	0.00630421	0.0050439	0.800085	0.583076	0
Coriobacteriales bacterium DNF00809	KQ959677.1_215	cNMP_binding	Cyclic nucleotide-binding domain	36	51.0209	0.999617	0.956152	0.00623429	0.00397418	0.637471	0.557512	0.220127
Coriobacteriales bacterium DNF00809	KQ959677.1_216	AbrB	Transition state regulatory protein AbrB	38	52.4159	0.99979	0.962935	0.00618287	0.00513291	0.830182	0.507011	0.0476929
Coriobacteriales bacterium DNF00809	KQ959677.1_217	Lipoprotein_9	NlpA lipoprotein	32	42.4722	0.991878	0.934987	0.00618496	0.00437902	0.70801	0.49696	0.0279337
Coriobacteriales bacterium DNF00809	KQ959677.1_219	MatE	MatE	43	50.7394	0.991537	0.926955	0.00635356	0.00571328	0.899225	0.861191	0.0742881
Coriobacteriales bacterium DNF00809	KQ959677.1_220	EamA	EamA-like transporter family	38	59.411	0.999643	0.9645	0.00630421	0.00575421	0.912757	0.533732	0.172953
Coriobacteriales bacterium DNF00809	KQ959677.1_221	MMPL	MMPL family	44	56.5806	0.952995	0.871187	0.0064053	0.00676819	1.05666	0.473938	0.184514
Coriobacteriales bacterium DNF00809	KQ959677.1_222	DmsC	DMSO reductase anchor subunit (DmsC)	43	61.0369	0.993585	0.92257	0.00620602	0.00629111	1.01371	0.573994	0.111405
Coriobacteriales bacterium DNF00809	KQ959677.1_223	Nitrate_red_del	Nitrate reductase delta subunit	39	59.3456	0.999753	0.959785	0.0063093	0.00666222	1.05594	0.580213	0.169591
Coriobacteriales bacterium DNF00809	KQ959677.1_224	DmsC	DMSO reductase anchor subunit (DmsC)	40	54.7071	0.999943	0.967184	0.00631667	0.00476995	0.755136	0.303438	0.0290756
Coriobacteriales bacterium DNF00809	KQ959677.1_225	Fer4_11	4Fe-4S dicluster domain	42	45.9968	0.999885	0.953224	0.00630369	0.00700246	1.11085	0.378457	0.027461
Coriobacteriales bacterium DNF00809	KQ959677.1_226	Molybdopterin	Molybdopterin oxidoreductase	34	35.7669	0.996462	0.901538	0.00644353	0.00686774	1.06583	0.30501	0.0398324
Coriobacteriales bacterium DNF00809	KQ959677.1_227	GerE	Bacterial regulatory proteins, luxR family	39	48.6954	0.999797	0.93949	0.00632196	0.00535958	0.847771	0.450481	0.140563
Coriobacteriales bacterium DNF00809	KQ959677.1_228	HTH_1	Bacterial regulatory helix-turn-helix protein, lysR family	40	53.3941	1	0.962288	0.00613219	0.00384355	0.626782	0.221429	0
Coriobacteriales bacterium DNF00809	KQ959677.1_229	UPF0261	Uncharacterised protein family (UPF0261)	37	52.1261	0.997748	0.955242	0.00613888	0.00651972	1.06204	0.610888	0.0721759
Coriobacteriales bacterium DNF00809	KQ959677.1_230	PEP_hydrolase	Phosphoenolpyruvate hydrolase-like	45	49.6801	0.999412	0.945367	0.00638404	0.00723964	1.13402	0.285036	0.011931
Coriobacteriales bacterium DNF00809	KQ959677.1_232	Radical_SAM_C	Radical_SAM C-terminal domain	43	36.3498	0.983508	0.878343	0.00637642	0.00609373	0.955667	0.260392	0.0853775
Coriobacteriales bacterium DNF00809	KQ959677.1_233	PNP_UDP_1	Phosphorylase superfamily	39	55.7036	0.995545	0.942127	0.00686274	0.0077452	1.12859	0.255423	0.0152606
Coriobacteriales bacterium DNF00809	KQ959677.1_234	LuxS	S-Ribosylhomocysteinase (LuxS)	36	34.3392	0.994684	0.917753	0.00666338	0.00781924	1.17346	0.418576	0.0845763
Coriobacteriales bacterium DNF00809	KQ959677.1_235	YCII	YCII-related domain	39	39.1399	0.999367	0.932653	0.00632196	0.00477585	0.755439	0.395983	0.0153994
Coriobacteriales bacterium DNF00809	KQ959677.1_236	PTPS	6-pyruvoyl tetrahydropterin synthase	40	44.4202	0.996853	0.926632	0.00634124	0.00484897	0.764673	0.399745	0.17085
Coriobacteriales bacterium DNF00809	KQ959677.1_237	Na_Ala_symp	Sodium:alanine symporter family	42	38.324	0.994449	0.917088	0.00633321	0.00670645	1.05893	0.504055	0.019735
Coriobacteriales bacterium DNF00809	KQ959677.1_238	Peripla_BP_2	Periplasmic binding protein	9	49.3912	0.999906	0.885223	0.00742091	0.00368288	0.496284	1.27177	0
Coriobacteriales bacterium DNF00809	KQ959677.1_239	ABC_tran	ABC transporter	11	58.4104	0.999897	0.898371	0.00810883	0.00559631	0.69015	1.02438
Coriobacteriales bacterium DNF00809	KQ959677.1_240	FecCD	FecCD transport family	11	72.1853	0.999816	0.920973	0.00810883	0.00531052	0.654907	1.00356
Coriobacteriales bacterium DNF00809	KQ959677.1_241	Hexapep	Bacterial transferase hexapeptide (six repeats)	18	33.934	0.999323	0.850252	0.00756316	0.00935042	1.23631	0.0612762	0.0738948
Coriobacteriales bacterium DNF00809	KQ959677.1_242	PP-binding	Phosphopantetheine attachment site	15	32.7171	0.976353	0.910826	0.00811269	0.00780769	0.962405	0.443017	0.0786778
Coriobacteriales bacterium DNF00809	KQ959678.1_1	tRNA-synt_1b	tRNA synthetases class I (W and Y)	43	64.8297	0.999923	0.960665	0.00625154	0.00672154	1.07518	0.649393	0.0470502
Coriobacteriales bacterium DNF00809	KQ959678.1_2	Peptidase_U32	Peptidase family U32	43	86.0435	0.998174	0.96074	0.00626367	0.0064114	1.02359	0.473574	0.285934
Coriobacteriales bacterium DNF00809	KQ959678.1_3	Transgly	Transglycosylase	40	62.1737	0.991049	0.948423	0.00621756	0.00622737	1.00158	0.661959	0.19834
Coriobacteriales bacterium DNF00809	KQ959678.1_5	Transgly	Transglycosylase	42	82.2747	0.999861	0.961086	0.00605821	0.00533562	0.880725	0.514526	0.0295858
Coriobacteriales bacterium DNF00809	KQ959678.1_7	Lyase_1	Lyase	42	79.9325	0.999494	0.961682	0.00616631	0.00514706	0.834706	0.520889	0.0919666
Coriobacteriales bacterium DNF00809	KQ959678.1_8	Arginosuc_synth	Arginosuccinate synthase	40	54.21	0.998577	0.964345	0.00621756	0.00539236	0.86728	0.554368	0.044513
Coriobacteriales bacterium DNF00809	KQ959678.1_9	DHquinase_II	Dehydroquinase class II	41	56.7986	0.998844	0.934997	0.00613166	0.00404477	0.659653	0.406209	0.254743
Coriobacteriales bacterium DNF00809	KQ959678.1_10	DHQ_synthase	3-dehydroquinate synthase	33	71.0018	0.997731	0.959474	0.00648674	0.00511877	0.789112	0.472862	0.132104
Coriobacteriales bacterium DNF00809	KQ959678.1_11	SKI	Shikimate kinase	41	79.0073	1	0.980039	0.00613166	0.00483136	0.787937	0.539219	0.293722
Coriobacteriales bacterium DNF00809	KQ959678.1_12	Chorismate_synt	Chorismate synthase	41	82.5429	1	0.968676	0.00613166	0.005657	0.922589	0.61232	0.0534962
Coriobacteriales bacterium DNF00809	KQ959678.1_13	Shikimate_dh_N	Shikimate dehydrogenase substrate binding domain	38	65.695	0.95036	0.883991	0.00612172	0.0055777	0.911132	0.884069	0.23959
Coriobacteriales bacterium DNF00809	KQ959678.1_14	Hydrolase_like	HAD-hyrolase-like	38	59.068	1	0.97359	0.00620124	0.00518239	0.835702	0.728328	0.00422737
Coriobacteriales bacterium DNF00809	KQ959678.1_15	YceG	YceG-like family	39	65.1154	0.998937	0.947135	0.00625096	0.00527929	0.844557	0.571422	0.322849
Coriobacteriales bacterium DNF00809	KQ959678.1_16	RuvX	Holliday junction resolvase	42	65.3346	0.993377	0.933653	0.00623084	0.00561531	0.901211	0.284959	0.0834581
Coriobacteriales bacterium DNF00809	KQ959678.1_17	IMPDH	IMP dehydrogenase / GMP reductase domain	40	53.3458	0.999096	0.971483	0.00609389	0.00501881	0.823581	0.456765	0.0316832
Coriobacteriales bacterium DNF00809	KQ959678.1_18	SNF	Sodium:neurotransmitter symporter family	40	58.5196	0.999179	0.925964	0.00611984	0.00685867	1.12073	0.503707	0.0408195
Coriobacteriales bacterium DNF00809	KQ959678.1_19	Peptidase_M18	Aminopeptidase I zinc metalloprotease (M18)	34	59.7329	0.996112	0.92795	0.0058395	0.00518705	0.888269	0.525973	0.219596
Coriobacteriales bacterium DNF00809	KQ959679.1_1	HTH_38	Helix-turn-helix domain	10	26.6379	0.939243	0.796491	0.00772489	0.0149172	1.93106	0.06456	0.067158
Coriobacteriales bacterium DNF00809	KQ959680.1_1	YhcG_C	YhcG PDDEXK nuclease domain	36	97.5266	0.982281	0.901212	0.00686148	0.013649	1.98922	0.180392	0.119908
Coriobacteriales bacterium DNF00809	KQ959680.1_3	RelB	RelB antitoxin	17	63.2029	0.996311	0.952242	0.00779642	0.00669639	0.858906	0.740832	0.0900473
Coriobacteriales bacterium DNF00809	KQ959682.1_3	Ribonuclease_P	Ribonuclease P	40	81.5377	1	0.979008	0.00605979	0.00442042	0.729468	0.506621	0.134926
Coriobacteriales bacterium DNF00809	KQ959682.1_4	60KD_IMP	60Kd inner membrane protein	38	39.1029	0.931579	0.81235	0.0060168	0.00370798	0.616272	0.874311	0.0237292
Coriobacteriales bacterium DNF00809	KQ959682.1_5	KH_4	KH domain	7	9.83726	0.826951	0.623711	0.00526016	0.000612599	0.11646		0
Coriobacteriales bacterium DNF00809	KQ959682.1_6	GidB	rRNA small subunit methyltransferase G	8	38.3266	0.858299	0.626033	0.00530305	0.00369428	0.696633	0.315264	0.237886
Coriobacteriales bacterium DNF00809	KQ959682.1_7	AAA_31	AAA domain	38	48.4142	0.999895	0.974393	0.00618287	0.00585905	0.947625	0.503584	0.051942
Coriobacteriales bacterium DNF00809	KQ959682.1_8	ParBc	ParB-like nuclease domain	40	46.5253	0.999599	0.956594	0.00609389	0.00476651	0.782178	0.660475	0.319269
Coriobacteriales bacterium DNF00809	KQ959682.1_9	Radical_SAM	Radical SAM superfamily	40	48.7715	0.999788	0.954637	0.00620141	0.00396828	0.639899	0.662763	0.286727
Coriobacteriales bacterium DNF00809	KQ959682.1_10	Dala_Dala_lig_C	D-ala D-ala ligase C-terminus	40	63.6071	0.999922	0.971661	0.00611033	0.00709894	1.16179	0.658314	0.0601203
Coriobacteriales bacterium DNF00809	KQ959682.1_13	Helicase_C_2	Helicase C-terminal domain	43	79.8523	0.999542	0.955758	0.00630077	0.00457895	0.726728	0.631887	0.199469
Coriobacteriales bacterium DNF00809	KQ959683.1_1	GTP_EFTU	Elongation factor Tu GTP binding domain	22	28.2897	0.989618	0.891063	0.0074123	0.00789402	1.06499	0.41037	0.126557
Coriobacteriales bacterium DNF00809	KQ959683.1_2	DnaJ	DnaJ domain	30	55.7355	0.989191	0.929529	0.00591114	0.00580881	0.982689	0.251811	0.0144138
Coriobacteriales bacterium DNF00809	KQ959683.1_4	DNA_topoisoIV	DNA gyrase/topoisomerase IV, subunit A	38	32.9898	0.979847	0.875211	0.00622256	0.00594965	0.956141	0.5274	0.0438318
Coriobacteriales bacterium DNF00809	KQ959683.1_5	DNA_gyraseB_C	DNA gyrase B subunit, carboxyl terminus	27	28.1124	0.979951	0.881975	0.00577191	0.0040623	0.703805	0.234631	0
Coriobacteriales bacterium DNF00809	KQ959684.1_1	MethyltransfD12	D12 class N6 adenine-specific DNA methyltransferase	7	48.8383	0.998016	0.97123	0.00741224	0.021493	2.89967	0.678468	0.10087
Coriobacteriales bacterium DNF00809	KQ959684.1_2	DNA_methylase	C-5 cytosine-specific DNA methylase	10	101.533	0.998973	0.936228	0.00664529	0.00684559	1.03014	0.33727	0.127953
Coriobacteriales bacterium DNF00809	KQ959685.1_1	RelB	RelB antitoxin	19	17.3424	1	0.91845	0.00550381	0.00330269	0.600074	0.283677
Coriobacteriales bacterium DNF00809	KQ959685.1_5	G5	G5 domain	32	32.9368	0.866382	0.738085	0.00662354	0.00980466	1.48027	0.567292	0.152678
Coriobacteriales bacterium DNF00809	KQ959685.1_6	HTH_3	Helix-turn-helix	50	197.303	1	0.998721	0.00641202	0.0155767	2.4293	0.43086	0.0306212
Coriobacteriales bacterium DNF00809	KQ959685.1_8	Sel1	Sel1 repeat	44	69.5566	0.999933	0.981011	0.00629374	0.00520881	0.827617	0.674578	0.153336
Coriobacteriales bacterium DNF00809	KQ959685.1_9	DNA_alkylation	DNA alkylation repair enzyme	42	83.1578	0.91054	0.738931	0.00641466	0.0071342	1.11217	0.286032	0.236997
Coriobacteriales bacterium DNF00809	KQ959685.1_11	ABC2_membrane_4	ABC-2 family transporter protein	50	130.268	0.992209	0.973333	0.00650586	0.00841685	1.29373	0.76309	0.0336178
Coriobacteriales bacterium DNF00809	KQ959685.1_12	ABC2_membrane_4	ABC-2 family transporter protein	51	133.382	0.993437	0.969238	0.00653194	0.00761335	1.16556	0.250462	0.0804992
Coriobacteriales bacterium DNF00809	KQ959685.1_13	ABC_tran	ABC transporter	50	105.585	1	0.995895	0.00650586	0.00713021	1.09597	0.362213	0.0457507
Coriobacteriales bacterium DNF00809	KQ959685.1_14	Response_reg	Response regulator receiver domain	51	86.4958	1	0.984159	0.00653194	0.00554721	0.849244	0.538162	0.179904
Coriobacteriales bacterium DNF00809	KQ959685.1_15	HATPase_c	Histidine kinase-, DNA gyrase B-, and HSP90-like ATPase	48	63.115	0.99997	0.960554	0.00645887	0.00539111	0.834683	0.619504	0.156695
Coriobacteriales bacterium DNF00809	KQ959685.1_16	Peptidase_S11	D-alanyl-D-alanine carboxypeptidase	41	33.5068	0.98503	0.874255	0.00653162	0.00476278	0.729189	0.435228	0.118651
Coriobacteriales bacterium DNF00809	KQ959685.1_18	AAA_14	AAA domain	27	53.3057	0.999916	0.979161	0.00595963	0.00426478	0.715611	0.717221	0.231141
Coriobacteriales bacterium DNF00809	KQ959685.1_19	SNF2-rel_dom	SNF2-related domain	44	94.1061	0.99562	0.955625	0.00619973	0.00514062	0.829168	0.575986	0.221663
Coriobacteriales bacterium DNF00809	KQ959685.1_22	TetR_N	Bacterial regulatory proteins, tetR family	52	138.489	0.997519	0.983348	0.00646491	0.0170529	2.63776	0.491372	0.108227
Coriobacteriales bacterium DNF00809	KQ959685.1_23	ABC_tran	ABC transporter	52	289.745	0.998711	0.984404	0.00646491	0.021927	3.39169	0.155302	0.316776
Coriobacteriales bacterium DNF00809	KQ959685.1_24	ABC_tran	ABC transporter	52	380.743	0.999362	0.99246	0.00646491	0.020277	3.13647	0.115061	0.115039
Coriobacteriales bacterium DNF00809	KQ959685.1_25	Trep_Strep	Hypothetical bacterial integral membrane protein (Trep_Strep)	52	182.682	0.987527	0.957528	0.00646491	0.0169106	2.61575	0.255715	0.160393
Coriobacteriales bacterium DNF00809	KQ959685.1_26	CbiQ	Cobalt transport protein	50	189.763	0.995986	0.968521	0.00649959	0.0227853	3.50564	0.271184	0.240396
Coriobacteriales bacterium DNF00809	KQ959685.1_27	ABC_tran	ABC transporter	49	116.876	0.976599	0.875347	0.00648303	0.0143683	2.2163	0.180227	0.106056
Coriobacteriales bacterium DNF00809	KQ959685.1_28	GSHPx	Glutathione peroxidase	48	76.0068	0.999698	0.94067	0.00646003	0.00753967	1.16713	0.321743	0.0644171
Coriobacteriales bacterium DNF00809	KQ959685.1_29	UPF0029	Uncharacterized protein family UPF0029	41	66.9273	0.93588	0.851327	0.0060204	0.00723156	1.20118	0.200213	0.15578
Coriobacteriales bacterium DNF00809	KQ959685.1_30	aRib	Atypical Rib domain	28	48.6529	0.94377	0.869507	0.0067592	0.00623577	0.922561	0.548336	0.218357
Coriobacteriales bacterium DNF00809	KQ959685.1_31	FtsX	FtsX-like permease family	41	90.4758	0.99867	0.968057	0.00619403	0.00637937	1.02992	0.435976	0.264144
Coriobacteriales bacterium DNF00809	KQ959685.1_32	ABC_tran	ABC transporter	50	99.1598	0.996446	0.962426	0.00651201	0.00720116	1.10583	0.313024	0.0904793
Coriobacteriales bacterium DNF00809	KQ959685.1_33	HATPase_c	Histidine kinase-, DNA gyrase B-, and HSP90-like ATPase	47	88.8984	0.990649	0.952688	0.00644375	0.00736814	1.14346	0.497831	0.0776843
Coriobacteriales bacterium DNF00809	KQ959685.1_34	Trans_reg_C	Transcriptional regulatory protein, C terminal	43	100.922	0.999424	0.975995	0.00635842	0.00611404	0.961566	0.704737	0.309135
Coriobacteriales bacterium DNF00809	KQ959685.1_35	GntR	Bacterial regulatory proteins, gntR family	39	81.3566	0.906202	0.803372	0.00639315	0.00634866	0.993042	0.462916	0.0699421
Coriobacteriales bacterium DNF00809	KQ959685.1_36	HypD	Hydrogenase formation hypA family	44	102.358	0.999437	0.973857	0.00649679	0.00685408	1.055	0.516362	0.0252659
Coriobacteriales bacterium DNF00809	KQ959685.1_37	HupF_HypC	HupF/HypC family	43	82.8485	1	0.972556	0.00627306	0.00505551	0.805908	0.423918	0.00380106
Coriobacteriales bacterium DNF00809	KQ959685.1_38	Sua5_yciO_yrdC	Telomere recombination	43	89.8824	0.980496	0.931984	0.00620737	0.0055951	0.901363	0.653118	0.229083
Coriobacteriales bacterium DNF00809	KQ959685.1_39	PGI	Phosphoglucose isomerase	42	88.607	0.999822	0.966401	0.00616631	0.0058929	0.955661	0.666065	0.317281
Coriobacteriales bacterium DNF00809	KQ959685.1_40	Response_reg	Response regulator receiver domain	43	78.599	0.999446	0.979904	0.00629274	0.00450655	0.716151	0.571538	0
Coriobacteriales bacterium DNF00809	KQ959685.1_41	Peptidase_M20	Peptidase family M20/M25/M40	42	87.4407	0.999983	0.986695	0.00617453	0.00649879	1.05252	0.632669	0.0546747
Coriobacteriales bacterium DNF00809	KQ959685.1_43	DeoC	DeoC/LacD family aldolase	44	96.1324	0.999952	0.958466	0.00639419	0.00591416	0.924928	0.48174	0.0694813
Coriobacteriales bacterium DNF00809	KQ959685.1_44	TM2	TM2 domain	40	72.0808	0.99983	0.965306	0.0061308	0.00559444	0.912515	0.416979	0
Coriobacteriales bacterium DNF00809	KQ959685.1_45	SNARE_assoc	SNARE associated Golgi protein	42	111.346	0.99396	0.967523	0.00649879	0.00557675	0.858122	0.763833	0.0112559
Coriobacteriales bacterium DNF00809	KQ959685.1_46	PRC	PRC-barrel domain	43	94.5398	0.999974	0.97716	0.00620602	0.00497864	0.802228	1.28851	0.460075
Coriobacteriales bacterium DNF00809	KQ959685.1_47	YtxH	YtxH-like protein	42	77.6974	1	0.961243	0.00618747	0.00744032	1.20248	0.323874	0.101278
Coriobacteriales bacterium DNF00809	KQ959685.1_49	tRNA-synt_2b	tRNA synthetase class II core domain (G, H, P, S and T)	41	95.6092	0.999103	0.978644	0.00639198	0.00628546	0.983335	0.548774	0.120302
Coriobacteriales bacterium DNF00809	KQ959685.1_51	Pkinase	Protein kinase domain	43	84.5968	0.974568	0.914257	0.00637242	0.00710473	1.11492	0.393396	0.0919499
Coriobacteriales bacterium DNF00809	KQ959685.1_52	Peripla_BP_2	Periplasmic binding protein	35	115.091	0.999925	0.958596	0.00667783	0.0060053	0.899289	0.230023	0.058427
Coriobacteriales bacterium DNF00809	KQ959685.1_53	FecCD	FecCD transport family	40	117.214	0.99826	0.945742	0.00676223	0.00674182	0.99698	0.450615	0.0861775
Coriobacteriales bacterium DNF00809	KQ959685.1_54	ABC_tran	ABC transporter	33	70.0102	0.997044	0.930072	0.0067393	0.00718707	1.06644	0.229354	0.393588
Coriobacteriales bacterium DNF00809	KQ959685.1_55	Methyltransf_25	Methyltransferase domain	43	48.8036	0.994673	0.920248	0.00620472	0.00618229	0.996385	0.501898	0.245953
Coriobacteriales bacterium DNF00809	KQ959685.1_56	FtsJ	FtsJ-like methyltransferase	32	54.0613	0.96232	0.864476	0.00616806	0.00517189	0.838495	0.517725	0.242082
Coriobacteriales bacterium DNF00809	KQ959685.1_57	Flg_new	Listeria-Bacteroides repeat domain (List_Bact_rpt)	36	41.1675	0.931968	0.848843	0.00599935	0.00580932	0.968326	0.801359	0.18283
Coriobacteriales bacterium DNF00809	KQ959685.1_58	Methyltransf_23	Methyltransferase domain	43	82.6308	0.985788	0.939593	0.00620602	0.00473088	0.762305	0.647527	0.360485
Coriobacteriales bacterium DNF00809	KQ959685.1_59	His_kinase	Histidine kinase	42	67.2932	0.999947	0.962595	0.00626193	0.00498586	0.796219	0.512155	0
Coriobacteriales bacterium DNF00809	KQ959685.1_60	TauE	Sulfite exporter TauE/SafE	47	71.7956	0.993709	0.958705	0.00651945	0.00789246	1.2106	0.472286	0.0880016
Coriobacteriales bacterium DNF00809	KQ959685.1_62	RsgA_GTPase	RsgA GTPase	43	109.747	0.999516	0.974414	0.00620602	0.0048524	0.781887	0.642636	0.567891
Coriobacteriales bacterium DNF00809	KQ959685.1_64	TrkH	Cation transport protein	46	127.639	0.999759	0.980572	0.00628467	0.00535752	0.852473	0.49377	0.015157
Coriobacteriales bacterium DNF00809	KQ959685.1_65	AAA_2	AAA domain (Cdc48 subfamily)	47	60.8665	0.999458	0.961682	0.00643487	0.00664454	1.03258	0.318973	0.0359904
Coriobacteriales bacterium DNF00809	KQ959685.1_66	MerR_1	MerR HTH family regulatory protein	45	41.1023	0.994876	0.936953	0.00652517	0.00655552	1.00465	0.106631	0
Coriobacteriales bacterium DNF00809	KQ959685.1_67	DnaJ_C	DnaJ C terminal domain	37	45.1312	0.999977	0.964996	0.00615089	0.00713142	1.15941	0.379987	0.101172
Coriobacteriales bacterium DNF00809	KQ959685.1_68	GrpE	GrpE	34	32.7966	0.99013	0.899221	0.0061304	0.00775816	1.26552	0.497718	0.27931
Coriobacteriales bacterium DNF00809	KQ959685.1_69	HSP70	Hsp70 protein	42	32.9785	0.99626	0.894233	0.00649253	0.00797123	1.22775	0.190183	0.017683
Coriobacteriales bacterium DNF00809	KQ959685.1_73	AIRS_C	AIR synthase related protein, C-terminal domain	23	41.4585	0.923244	0.73437	0.00695546	0.00942145	1.35454	0.390948	0.00798094
Coriobacteriales bacterium DNF00809	KQ959685.1_74	NikR_C	NikR C terminal nickel binding domain	45	39.9178	0.989441	0.908274	0.00646539	0.00525625	0.812982	0.162684	0
Coriobacteriales bacterium DNF00809	KQ959685.1_78	DcuC	C4-dicarboxylate anaerobic carrier	50	92.24	0.99971	0.985972	0.00650394	0.00612193	0.941266	0.428226	0.00052066
Coriobacteriales bacterium DNF00809	KQ959685.1_79	AA_kinase	Amino acid kinase family	42	50.1297	0.997885	0.953152	0.00639788	0.00881773	1.37823	0.173168	0.00119865
Coriobacteriales bacterium DNF00809	KQ959685.1_80	OTCace	Aspartate/ornithine carbamoyltransferase, Asp/Orn binding domain	47	82.1271	0.998886	0.959589	0.00645936	0.00573021	0.887118	0.536985	0.000285845
Coriobacteriales bacterium DNF00809	KQ959685.1_81	GerE	Bacterial regulatory proteins, luxR family	42	79.7696	0.827359	0.776096	0.0064741	0.00610875	0.943568	0.271867	0.0334059
Coriobacteriales bacterium DNF00809	KQ959685.1_84	ABC_tran	ABC transporter	34	56.7962	0.991055	0.920947	0.00717087	0.00636972	0.888278	0.620165	0.152198
Coriobacteriales bacterium DNF00809	KQ959685.1_85	FecCD	FecCD transport family	35	57.1898	0.999893	0.944298	0.00717836	0.00687124	0.957216	0.414177	0.123743
Coriobacteriales bacterium DNF00809	KQ959685.1_86	Oxidored_nitro	Nitrogenase component 1 type Oxidoreductase	34	52.6901	0.975573	0.897453	0.00707336	0.00710804	1.0049	0.442424	0.157566
Coriobacteriales bacterium DNF00809	KQ959685.1_87	Oxidored_nitro	Nitrogenase component 1 type Oxidoreductase	33	58.7522	0.988226	0.923793	0.00709488	0.00674604	0.950831	0.599314	0.162542
Coriobacteriales bacterium DNF00809	KQ959685.1_88	Fer4_NifH	4Fe-4S iron sulfur cluster binding proteins, NifH/frxC family	32	54.4963	0.996477	0.902344	0.00711067	0.00731079	1.02814	0.63918	0.158987
Coriobacteriales bacterium DNF00809	KQ959685.1_89	Peripla_BP_2	Periplasmic binding protein	29	48.9275	0.89612	0.750948	0.00698437	0.00811593	1.16201	0.501217	0.115247
Coriobacteriales bacterium DNF00809	KQ959685.1_90	Peripla_BP_2	Periplasmic binding protein	31	42.8963	0.983367	0.898494	0.00689702	0.00569705	0.826017	0.391807	0.0648867
Coriobacteriales bacterium DNF00809	KQ959685.1_91	Aminotran_5	Aminotransferase class-V	30	39.8962	0.99487	0.906772	0.00572214	0.00486537	0.850272	0.286638	0.139377
Coriobacteriales bacterium DNF00809	KQ959685.1_92	MoeA_N	MoeA N-terminal region (domain I and II)	36	57.8756	0.993519	0.942407	0.00606933	0.00631628	1.04069	0.474296	0.0806921
Coriobacteriales bacterium DNF00809	KQ959685.1_93	Elong-fact-P_C	Elongation factor P, C-terminal	33	36.5393	0.995031	0.907092	0.00632922	0.00616483	0.974027	0.1224	0
Coriobacteriales bacterium DNF00809	KQ959685.1_94	Peptidase_M24	Metallopeptidase family M24	39	50.605	0.999857	0.96903	0.00601921	0.00471464	0.783266	0.441087	0.158355
Coriobacteriales bacterium DNF00809	KQ959685.1_95	Peptidase_M24	Metallopeptidase family M24	47	59.3335	0.997091	0.952494	0.00646747	0.00798281	1.2343	0.290685	0.00221924
Coriobacteriales bacterium DNF00809	KQ959685.1_96	B3_4	B3/4 domain	48	54.0778	0.993445	0.908413	0.00646003	0.00628906	0.973533	0.395342	0.171913
Coriobacteriales bacterium DNF00809	KQ959685.1_97	tRNA-synt_2d	tRNA synthetases class II core domain (F)	41	72.7007	0.998232	0.978526	0.00632738	0.0068183	1.07759	0.425676	0.0315615
Coriobacteriales bacterium DNF00809	KQ959685.1_98	SMC_N	RecF/RecN/SMC N terminal domain	43	58.7572	0.96813	0.890255	0.00635842	0.00505331	0.794742	0.367356	0.237051
Coriobacteriales bacterium DNF00809	KQ959685.1_99	UvrB_inter	UvrB interaction domain	46	58.0397	0.991082	0.933454	0.00651195	0.006847	1.05145	0.368165	0.0574893
Coriobacteriales bacterium DNF00809	KQ959685.1_100	CoaE	Dephospho-CoA kinase	33	84.2269	0.999619	0.950257	0.00676108	0.00757583	1.12051	0.459661	0.258341
Coriobacteriales bacterium DNF00809	KQ959685.1_101	S1	S1 RNA binding domain	43	49.4475	0.999436	0.923798	0.00662352	0.00506367	0.764499	0.62287	0.037917
Coriobacteriales bacterium DNF00809	KQ959685.1_103	Chorismate_bind	chorismate binding enzyme	44	46.5707	0.974271	0.877753	0.00663938	0.00802102	1.2081	0.383243	0.137268
Coriobacteriales bacterium DNF00809	KQ959685.1_104	GATase	Glutamine amidotransferase class-I	45	52.3678	0.994415	0.945239	0.00656039	0.00735975	1.12185	0.443214	0.19837
Coriobacteriales bacterium DNF00809	KQ959685.1_106	Glycos_transf_3	Glycosyl transferase family, a/b domain	46	47.121	0.993359	0.924091	0.00654946	0.00893862	1.36479	0.280915	0.109102
Coriobacteriales bacterium DNF00809	KQ959685.1_107	IGPS	Indole-3-glycerol phosphate synthase	46	50.344	0.999896	0.972552	0.00654825	0.00757821	1.15729	0.3862	0.417517
Coriobacteriales bacterium DNF00809	KQ959685.1_108	PRAI	N-(5'phosphoribosyl)anthranilate (PRA) isomerase	18	24.324	0.831026	0.647784	0.00661226	0.00971911	1.46986	0.216083	0.278219
Coriobacteriales bacterium DNF00809	KQ959685.1_109	PALP	Pyridoxal-phosphate dependent enzyme	48	58.1228	0.997778	0.941068	0.00646003	0.00917429	1.42016	0.31085	0.0137916
Coriobacteriales bacterium DNF00809	KQ959685.1_110	Trp_syntA	Tryptophan synthase alpha chain	45	55.6015	0.982341	0.921476	0.00641959	0.00801232	1.2481	0.227439	0.12863
Coriobacteriales bacterium DNF00809	KQ959685.1_111	AAA_14	AAA domain	45	42.5798	0.988624	0.931559	0.0064296	0.0124703	1.93951	0.202441	0.10427
Coriobacteriales bacterium DNF00809	KQ959685.1_113	Trep_Strep	Hypothetical bacterial integral membrane protein (Trep_Strep)	16	50.2426	0.99359	0.989637	0.00727295	0.00474471	0.652378	1.38236	0.203288
Coriobacteriales bacterium DNF00809	KQ959685.1_114	CbiQ	Cobalt transport protein	18	42.5634	0.984318	0.94208	0.00738466	0.00612656	0.829634	0.480605	0.214112
Coriobacteriales bacterium DNF00809	KQ959685.1_115	ABC_tran	ABC transporter	18	45.7737	0.987996	0.916154	0.00738466	0.00481862	0.652518	1.36806	0.191676
Coriobacteriales bacterium DNF00809	KQ959685.1_116	ABC_tran	ABC transporter	11	84.9379	0.959596	0.919351	0.00734267	0.00584021	0.795379	1.24585	0.0464043
Coriobacteriales bacterium DNF00809	KQ959685.1_117	ABC_tran	ABC transporter	15	73.7294	0.980222	0.923	0.00767223	0.0070888	0.923957	1.15859	0.275501
Coriobacteriales bacterium DNF00809	KQ959685.1_118	TetR_N	Bacterial regulatory proteins, tetR family	15	55.0671	1	0.999535	0.0073555	0.00448663	0.609969	0.85198	0.184767
Coriobacteriales bacterium DNF00809	KQ959685.1_120	Abi_2	Abi-like protein	44	110.955	0.981567	0.932252	0.00632069	0.00715012	1.13122	0.410362	0.271922
Coriobacteriales bacterium DNF00809	KQ959686.1_2	Na_H_antiporter	Na+/H+ antiporter family	44	70.6771	0.999229	0.947121	0.00644578	0.00765287	1.18727	0.391399	0.169634
Coriobacteriales bacterium DNF00809	KQ959686.1_3	AIRC	AIR carboxylase	39	56.111	0.999417	0.940754	0.00632185	0.00650003	1.02818	0.322808	0.239313
Coriobacteriales bacterium DNF00809	KQ959686.1_4	Peptidase_S24	Peptidase S24-like	41	54.7111	0.999964	0.934084	0.00619919	0.00456335	0.73612	0.42798	0.0117647
Coriobacteriales bacterium DNF00809	KQ959686.1_6	Pkinase	Protein kinase domain	38	55.9861	0.999895	0.962791	0.00618287	0.00432342	0.699258	0.916696	0.0983308
Coriobacteriales bacterium DNF00809	KQ959686.1_7	FTSW_RODA_SPOVE	Cell cycle protein	42	48.9749	0.984998	0.936698	0.00624639	0.00517474	0.828436	0.608877	0.0695873
Coriobacteriales bacterium DNF00809	KQ959686.1_8	PP2C_2	Protein phosphatase 2C	41	53.0792	0.999778	0.964954	0.0063489	0.00660725	1.04069	0.282631	0.0333418
Coriobacteriales bacterium DNF00809	KQ959686.1_9	FHA	FHA domain	37	33.5188	0.999546	0.939529	0.00611402	0.00716906	1.17256	0.157098	0
Coriobacteriales bacterium DNF00809	KQ959688.1_2	aRib	Atypical Rib domain	40	43.1901	0.944552	0.87507	0.00609389	0.00483456	0.793345	0.566317	0.249855
Coriobacteriales bacterium DNF00809	KQ959688.1_4	Ribosomal_L10	Ribosomal protein L10	47	38.331	0.999918	0.953941	0.00643487	0.00563214	0.875252	0.467362	0.135379
Coriobacteriales bacterium DNF00809	KQ959688.1_5	Ribosomal_L12	Ribosomal protein L7/L12 C-terminal domain	40	34.7265	0.999147	0.937205	0.00623384	0.0047309	0.758906	0.516422	0.122557
Coriobacteriales bacterium DNF00809	KQ959688.1_8	E1-E2_ATPase	E1-E2 ATPase	45	46.5308	0.988066	0.929194	0.00649826	0.00810359	1.24704	0.2139	0.0243663
Coriobacteriales bacterium DNF00809	KQ959688.1_10	HTH_5	Bacterial regulatory protein, arsR family	34	46.1634	0.987818	0.940306	0.00604275	0.00872012	1.44307	0.612694	0.29252
Coriobacteriales bacterium DNF00809	KQ959688.1_12	Xan_ur_permease	Permease family	49	80.7665	0.980921	0.922498	0.00648303	0.00728179	1.12321	0.322294	0.108057
Coriobacteriales bacterium DNF00809	KQ959688.1_13	MurB_C	UDP-N-acetylenolpyruvoylglucosamine reductase, C-terminal domain	40	63.9304	0.990965	0.912314	0.00621756	0.00648674	1.04329	0.449678	0.285241
Coriobacteriales bacterium DNF00809	KQ959688.1_15	SIS	SIS domain	41	86.5587	0.999085	0.983811	0.00613166	0.00619054	1.0096	0.436097	0.165009
Coriobacteriales bacterium DNF00809	KQ959688.1_16	ACPS	4'-phosphopantetheinyl transferase superfamily	41	58.7393	0.962645	0.907736	0.00616592	0.00728796	1.18197	0.303506	0.284411
Coriobacteriales bacterium DNF00809	KQ959688.1_17	Carb_kinase	Carbohydrate kinase	37	53.3174	0.947221	0.879778	0.00610772	0.00802918	1.3146	0.533623	0.266584
Coriobacteriales bacterium DNF00809	KQ959688.1_18	DNA_ligase_aden	NAD-dependent DNA ligase adenylation domain	40	59.8674	0.995046	0.935513	0.00611033	0.00820216	1.34234	0.284284	0.125482
Coriobacteriales bacterium DNF00809	KQ959688.1_19	SBP_bac_11	Bacterial extracellular solute-binding protein	39	62.0368	0.9979	0.948368	0.0062203	0.00464772	0.747186	0.223191	0.0113427
Coriobacteriales bacterium DNF00809	KQ959688.1_21	BPD_transp_1	Binding-protein-dependent transport system inner membrane component	43	55.8541	0.993007	0.921939	0.00650126	0.00694241	1.06786	0.230932	0.123578
Coriobacteriales bacterium DNF00809	KQ959688.1_22	ABC_tran	ABC transporter	31	28.4686	0.929798	0.784496	0.00635778	0.00711679	1.11938	0.19149	0.0333165
Coriobacteriales bacterium DNF00809	KQ959688.1_23	Mob_synth_C	Molybdenum Cofactor Synthesis C	37	60.3459	0.999866	0.967191	0.0063916	0.00621453	0.972296	0.451574	0.136473
Coriobacteriales bacterium DNF00809	KQ959688.1_24	MoaC	MoaC family	39	53.9376	0.983597	0.904299	0.00626294	0.00927069	1.48025	0.40946	0.0282166
Coriobacteriales bacterium DNF00809	KQ959688.1_26	Transcrip_reg	Transcriptional regulator	35	63.9444	0.99985	0.953581	0.00589848	0.0054103	0.917236	0.281435	0.0112981
Coriobacteriales bacterium DNF00809	KQ959688.1_27	RuvC	Crossover junction endodeoxyribonuclease RuvC	36	66.0507	0.996494	0.962086	0.00639154	0.00950418	1.48699	0.497138	0.133823
Coriobacteriales bacterium DNF00809	KQ959688.1_28	HHH_5	Helix-hairpin-helix domain	43	50.8766	0.992407	0.928285	0.00621272	0.00834053	1.34249	0.181108	0.0677501
Coriobacteriales bacterium DNF00809	KQ959688.1_29	RuvB_N	Holliday junction DNA helicase RuvB P-loop domain	44	47.7923	0.997785	0.952124	0.00653579	0.00943863	1.44414	0.349513	0.0241472
Coriobacteriales bacterium DNF00809	KQ959688.1_32	ResIII	Type III restriction enzyme, res subunit	9	65.2839	1	0.994101	0.00619553	0.00887001	1.43168	0.186972
Coriobacteriales bacterium DNF00809	KQ959688.1_33	N6_N4_Mtase	DNA methylase	13	42.27	0.976943	0.927696	0.0068372	0.00905047	1.32371	0.246193	0.175269
Coriobacteriales bacterium DNF00809	KQ959688.1_34	Flg_new	Listeria-Bacteroides repeat domain (List_Bact_rpt)	19	39.2333	0.982578	0.883092	0.00691187	0.00852301	1.2331	0.496219	0.254169
Coriobacteriales bacterium DNF00809	KQ959688.1_37	AbiEii	Nucleotidyl transferase AbiEii toxin, Type IV TA system	19	45.8937	0.999938	0.946369	0.00695538	0.00648671	0.932617	0.439905	0.238277
Coriobacteriales bacterium DNF00809	KQ959688.1_38	AbiEi_4	Transcriptional regulator, AbiEi antitoxin	22	43.9746	0.999845	0.905148	0.00687031	0.00684925	0.996934	0.530504	0.0256263
Coriobacteriales bacterium DNF00809	KQ959688.1_39	CSD	'Cold-shock' DNA-binding domain	32	21.8879	0.98989	0.865349	0.00640889	0.00687117	1.07213	0.0428092	0
Coriobacteriales bacterium DNF00809	KQ959688.1_40	ECH_1	Enoyl-CoA hydratase/isomerase	20	30.2096	0.9993	0.904008	0.00514235	0.00444361	0.864121	0.343439	0
Coriobacteriales bacterium DNF00809	KQ959688.1_41	GerE	Bacterial regulatory proteins, luxR family	32	30.0203	0.996582	0.840537	0.00589104	0.00435365	0.739029	0.439979	0.0086616
Coriobacteriales bacterium DNF00809	KQ959688.1_42	MFS_1	Major Facilitator Superfamily	33	37.9099	0.999568	0.885863	0.00595681	0.00404726	0.679434	0.524526	0.0213173
Coriobacteriales bacterium DNF00809	KQ959688.1_43	Abhydrolase_3	alpha/beta hydrolase fold	31	40.3917	0.999677	0.910911	0.00583103	0.00455585	0.781311	0.539908	0.0903505
Coriobacteriales bacterium DNF00809	KQ959688.1_44	Acyl-CoA_dh_1	Acyl-CoA dehydrogenase, C-terminal domain	28	28.1568	0.996146	0.859194	0.00590695	0.00506799	0.857971	0.395134	0.0201422
Coriobacteriales bacterium DNF00809	KQ959688.1_45	CoA_transf_3	CoA-transferase family III	28	24.1459	0.994386	0.858348	0.00594747	0.00447942	0.753163	0.95917	0.0115301
Coriobacteriales bacterium DNF00809	KQ959688.1_46	AMP-binding	AMP-binding enzyme	22	26.6099	0.973449	0.801097	0.0057446	0.00536568	0.934039	0.333193	0.106096
Coriobacteriales bacterium DNF00809	KQ959688.1_47	Sugar_tr	Sugar (and other) transporter	35	31.9793	0.965952	0.79989	0.00595552	0.00491094	0.824603	0.539063	0.115354
Coriobacteriales bacterium DNF00809	KQ959688.1_48	ETF	Electron transfer flavoprotein domain	33	32.4227	0.999509	0.902793	0.00621674	0.00728518	1.17187	0.321365	0.0729453
Coriobacteriales bacterium DNF00809	KQ959688.1_49	ETF_alpha	Electron transfer flavoprotein FAD-binding domain	38	34.044	0.999911	0.912517	0.00615976	0.00737195	1.19679	0.452511	0.168709
Coriobacteriales bacterium DNF00809	KQ959688.1_50	DAO	FAD dependent oxidoreductase	39	44.81	0.998966	0.926999	0.00633201	0.00514093	0.811896	0.349871	0.0120213
Coriobacteriales bacterium DNF00809	KQ959688.1_51	ETF_QO	Electron transfer flavoprotein-ubiquinone oxidoreductase, 4Fe-4S	37	45.5558	1	0.956514	0.00652028	0.00408693	0.626803	0.0724382	0
Coriobacteriales bacterium DNF00809	KQ959688.1_52	Queuosine_synth	Queuosine biosynthesis protein	47	56.3112	0.973101	0.909055	0.00654012	0.00932549	1.42589	0.180515	0.0932903
Coriobacteriales bacterium DNF00809	KQ959688.1_53	QueH	Epoxyqueuosine reductase QueH	43	48.4311	0.981579	0.904612	0.0064774	0.0107099	1.65343	0.185278	0.0272194
Coriobacteriales bacterium DNF00809	KQ959688.1_54	TGT	Queuine tRNA-ribosyltransferase	40	55.9508	0.990405	0.929199	0.0064004	0.00882966	1.37955	0.20855	0.0585072
Coriobacteriales bacterium DNF00809	KQ959688.1_55	SecD_SecF	Protein export membrane protein	42	65.2232	0.996422	0.936997	0.00626193	0.00669569	1.06927	0.573576	0.0377671
Coriobacteriales bacterium DNF00809	KQ959688.1_57	CbiQ	Cobalt transport protein	41	92.8919	0.996196	0.948888	0.00626562	0.00687312	1.09696	0.192068	0.0320751
Coriobacteriales bacterium DNF00809	KQ959688.1_58	ABC_tran	ABC transporter	40	89.3724	0.997152	0.959409	0.00613219	0.0075235	1.22689	0.547076	0.466393
Coriobacteriales bacterium DNF00809	KQ959688.1_59	ABC_tran	ABC transporter	44	115.266	0.999756	0.976705	0.00619056	0.0046647	0.753519	0.406991	0.00272406
Coriobacteriales bacterium DNF00809	KQ959688.1_60	ECF_trnsprt	ECF transporter, substrate-specific component	42	95.7664	1	0.989351	0.00616492	0.00521032	0.845157	0.542454	0.191176
Coriobacteriales bacterium DNF00809	KQ959688.1_62	MarR	MarR family	42	88.5983	0.99984	0.971205	0.00623356	0.00553367	0.887722	0.305562	0.0814953
Coriobacteriales bacterium DNF00809	KQ959688.1_63	HI0933_like	HI0933-like protein	41	70.353	0.986645	0.913234	0.00613166	0.00636896	1.0387	0.818066	0.756835
Coriobacteriales bacterium DNF00809	KQ959688.1_64	Sua5_yciO_yrdC	Telomere recombination	41	63.7827	0.999638	0.959548	0.00613166	0.0061048	0.995619	0.693874	0.288091
Coriobacteriales bacterium DNF00809	KQ959688.1_66	Hydrolase_4	Serine aminopeptidase, S33	36	36.673	0.929396	0.808057	0.00605006	0.00849257	1.40372	0.495843	0.326503
Coriobacteriales bacterium DNF00809	KQ959688.1_67	FGGY_N	FGGY family of carbohydrate kinases, N-terminal domain	38	45.8327	0.999842	0.946226	0.00610666	0.00584365	0.95693	0.723988	0.0458677
Coriobacteriales bacterium DNF00809	KQ959688.1_68	LacAB_rpiB	Ribose/Galactose Isomerase	40	44.3877	0.99875	0.928542	0.00611033	0.00587238	0.961058	0.33319	0.0805944
Coriobacteriales bacterium DNF00809	KQ959688.1_69	SHMT	Serine hydroxymethyltransferase	38	40.9528	0.999266	0.929321	0.00610666	0.0059119	0.968107	0.340601	0.0756917
Coriobacteriales bacterium DNF00809	KQ959688.1_70	UPRTase	Uracil phosphoribosyltransferase	33	42.3077	0.998743	0.960387	0.00612882	0.00432666	0.705953	0.553707	0.0247847
Coriobacteriales bacterium DNF00809	KQ959688.1_72	ATP-synt_A	ATP synthase A chain	36	30.6554	0.998904	0.918363	0.00630125	0.00418412	0.664014	0.512382	0
Coriobacteriales bacterium DNF00809	KQ959688.1_73	ATP-synt_C	ATP synthase subunit C	37	33.2541	1	0.981859	0.00624838	0.00565062	0.904334	0.278334	0.0416522
Coriobacteriales bacterium DNF00809	KQ959688.1_74	ATP-synt_B	ATP synthase B/B' CF(0)	39	29.0664	0.997305	0.923161	0.00644673	0.0050592	0.78477	0.343986	0.0423586
Coriobacteriales bacterium DNF00809	KQ959688.1_75	OSCP	ATP synthase delta (OSCP) subunit	42	28.1593	0.999622	0.904762	0.006421	0.00353928	0.551203	0.523176	0.512632
Coriobacteriales bacterium DNF00809	KQ959688.1_76	ATP-synt_ab	ATP synthase alpha/beta family, nucleotide-binding domain	40	31.6043	0.997058	0.908142	0.00655437	0.00471514	0.719389	0.463244	0.0217321
Coriobacteriales bacterium DNF00809	KQ959688.1_77	ATP-synt	ATP synthase	36	32.7492	0.990109	0.917659	0.00632221	0.00445933	0.705343	0.37171	0.285262
Coriobacteriales bacterium DNF00809	KQ959688.1_78	ATP-synt_ab	ATP synthase alpha/beta family, nucleotide-binding domain	41	33.1794	0.99092	0.909669	0.00638733	0.0049589	0.776365	0.787362	0.00287316
Coriobacteriales bacterium DNF00809	KQ959688.1_79	ATP-synt_DE_N	ATP synthase, Delta/Epsilon chain, beta-sandwich domain	37	32.8668	1	0.947578	0.006401	0.00552311	0.862851	0.307233	0.148783
Coriobacteriales bacterium DNF00809	KQ959688.1_81	RelB	RelB antitoxin	26	27.2482	0.957	0.811153	0.00614319	0.00540075	0.879144	0.564932	0.152917
Coriobacteriales bacterium DNF00809	KQ959688.1_82	Molybdopterin	Molybdopterin oxidoreductase	38	29.0449	1	0.943014	0.0065797	0.0071253	1.08292	0.181495	0.0354167
Coriobacteriales bacterium DNF00809	KQ959688.1_83	Molybdopterin	Molybdopterin oxidoreductase	36	26.0228	0.997003	0.895904	0.0065415	0.00682895	1.04394	0.564968	0.0528263
Coriobacteriales bacterium DNF00809	KQ959688.1_84	Fer4_9	4Fe-4S dicluster domain	40	33.2437	0.999734	0.954965	0.00655148	0.00698688	1.06646	0.667942	0.197799
Coriobacteriales bacterium DNF00809	KQ959688.1_85	Fer4	4Fe-4S binding domain	44	32.7247	0.999962	0.950222	0.00643841	0.00576597	0.895558	0.562672	0.0336103
Coriobacteriales bacterium DNF00809	KQ959688.1_86	Proton_antipo_M	Proton-conducting membrane transporter	41	42.5678	0.998355	0.944166	0.00641066	0.00655343	1.02227	0.244016	0.0465342
Coriobacteriales bacterium DNF00809	KQ959688.1_87	NADHdh	NADH dehydrogenase	41	39.0625	0.995055	0.929289	0.00644325	0.00590244	0.916064	0.584382	0.00985643
Coriobacteriales bacterium DNF00809	KQ959688.1_88	Proton_antipo_M	Proton-conducting membrane transporter	45	37.0962	0.996457	0.929057	0.00648682	0.00717121	1.1055	0.483527	0.0284554
Coriobacteriales bacterium DNF00809	KQ959688.1_89	Oxidored_q2	NADH-ubiquinone/plastoquinone oxidoreductase chain 4L	44	40.1411	0.997463	0.963616	0.00641698	0.00606411	0.945011	0.227683	0.00729888
Coriobacteriales bacterium DNF00809	KQ959688.1_90	Proton_antipo_M	Proton-conducting membrane transporter	41	36.2053	0.997005	0.928724	0.00644325	0.00634535	0.984805	0.376046	0.0287554
Coriobacteriales bacterium DNF00809	KQ959688.1_91	Complex1_49kDa	Respiratory-chain NADH dehydrogenase, 49 Kd subunit	41	37.5882	0.990576	0.905927	0.00633836	0.00571306	0.901347	0.477242	0.0344234
Coriobacteriales bacterium DNF00809	KQ959688.1_92	Fer4	4Fe-4S binding domain	37	40.5114	0.993629	0.95595	0.00655549	0.00619358	0.944793	0.213027	0
Coriobacteriales bacterium DNF00809	KQ959688.1_93	Oxidored_q6	NADH ubiquinone oxidoreductase, 20 Kd subunit	37	42.5607	0.99694	0.933189	0.00621858	0.0046271	0.744076	0.536677	0
Coriobacteriales bacterium DNF00809	KQ959688.1_94	HycH	Formate hydrogenlyase maturation protein HycH	37	39.9322	0.999461	0.935372	0.0059594	0.0048116	0.807395	0.310635	0.0165765
Coriobacteriales bacterium DNF00809	KQ959688.1_95	HycI	Hydrogenase maturation protease	33	36.9024	0.992043	0.921481	0.00586074	0.00726524	1.23965	0.362927	0.781375
Coriobacteriales bacterium DNF00809	KQ959688.1_96	Form_Nir_trans	Formate/nitrite transporter	35	43.8025	0.999931	0.962597	0.00589848	0.00653208	1.10742	0.442225	0.0254224
Coriobacteriales bacterium DNF00809	KQ959688.1_97	Voltage_CLC	Voltage gated chloride channel	39	61.5945	0.998788	0.947634	0.00609346	0.00843591	1.38442	0.383582	0.101056
Coriobacteriales bacterium DNF00809	KQ959688.1_98	RicinB_lectin_2	Ricin-type beta-trefoil lectin domain-like	35	62.2917	0.995185	0.946468	0.00595086	0.00598155	1.00516	0.588973	0.182721
Coriobacteriales bacterium DNF00809	KQ959688.1_99	LRR_5	BspA type Leucine rich repeat region (6 copies)	39	45.6946	1	0.964666	0.00621168	0.00632524	1.01828	0.391476	0.00353718
Coriobacteriales bacterium DNF00809	KQ959688.1_100	DNA_pol3_alpha	Bacterial DNA polymerase III alpha NTPase domain	41	52.0375	0.998761	0.941174	0.00613873	0.00509867	0.830575	0.616547	0.105368
Coriobacteriales bacterium DNF00809	KQ959688.1_101	PseudoU_synth_1	tRNA pseudouridine synthase	38	55.71	0.988637	0.924615	0.00596338	0.0089365	1.49856	0.534229	0.114749
Coriobacteriales bacterium DNF00809	KQ959688.1_103	SNF	Sodium:neurotransmitter symporter family	38	71.1498	0.976386	0.917609	0.00620187	0.00741786	1.19607	0.424903	0.0606409
Coriobacteriales bacterium DNF00809	KQ959689.1_2	Adenylsucc_synt	Adenylosuccinate synthetase	41	72.5629	0.999982	0.972372	0.00613166	0.0056346	0.918936	0.560186	0.0188005
Coriobacteriales bacterium DNF00809	KQ959690.1_1	Flg_new	Listeria-Bacteroides repeat domain (List_Bact_rpt)	35	37.9264	0.897105	0.749244	0.00627989	0.00906096	1.44285	0.430757	0.180431
Coriobacteriales bacterium DNF00809	KQ959691.1_1	Radical_SAM	Radical SAM superfamily	43	109.353	0.997859	0.969019	0.00619799	0.00479008	0.772844	0.314154	0.00237936
Coriobacteriales bacterium DNF00809	KQ959691.1_2	GARS_A	Phosphoribosylglycinamide synthetase, ATP-grasp (A) domain	44	79.8427	0.990463	0.92641	0.00629374	0.00573812	0.911719	0.857199	0.108105
Coriobacteriales bacterium DNF00809	KQ959692.1_2	HAD_2	Haloacid dehalogenase-like hydrolase	44	108.744	0.997707	0.960421	0.0063289	0.00539034	0.851704	1.19113	0.410166
Coriobacteriales bacterium DNF00809	KQ959692.1_3	PGM_PMM_I	Phosphoglucomutase/phosphomannomutase, alpha/beta/alpha domain I	44	101.803	0.999293	0.964562	0.00649618	0.00553778	0.852468	0.760015	0.264665
Coriobacteriales bacterium DNF00809	KQ959692.1_4	LytR_cpsA_psr	LytR_cpsA_psr family	43	101.955	0.978069	0.907187	0.00640513	0.00468108	0.730833	0.310246	0.0695082
Coriobacteriales bacterium DNF00809	KQ959692.1_6	MobB	Molybdopterin guanine dinucleotide synthesis protein B	43	119.987	1	0.987362	0.00619799	0.00551418	0.889672	0.528953	0.0874521
Coriobacteriales bacterium DNF00809	KQ959692.1_7	GDP_Man_Dehyd	GDP-mannose 4,6 dehydratase	45	105.19	0.999172	0.953618	0.00635663	0.00518658	0.815933	0.610315	0.275367
Coriobacteriales bacterium DNF00809	KQ959692.1_9	IF3_C	Translation initiation factor IF-3, C-terminal domain	40	59.0476	1	0.989096	0.00609389	0.00490628	0.805114	0.430872	0.016574
Coriobacteriales bacterium DNF00809	KQ959692.1_10	Ribosomal_L35p	Ribosomal protein L35	48	62.1266	1	0.979272	0.00645887	0.00374001	0.579049	0.101842	0.0225496
Coriobacteriales bacterium DNF00809	KQ959692.1_11	Ribosomal_L20	Ribosomal protein L20	42	66.7832	0.995598	0.943778	0.00626654	0.00421381	0.672431	0.235479	0
Coriobacteriales bacterium DNF00809	KQ959692.1_13	GATase_5	CobB/CobQ-like glutamine amidotransferase domain	40	57.8165	0.994043	0.938854	0.00609389	0.00778032	1.27674	0.821478	0.204175
Coriobacteriales bacterium DNF00809	KQ959693.1_2	Sigma70_r4	Sigma-70, region 4	4	121.396	0.999559	0.831129	0.00678484	0.00564465	0.83195	0.260116	0.274305
Coriobacteriales bacterium DNF00809	KQ959694.1_2	Rhodanese	Rhodanese-like domain	34	56.6969	0.999917	0.94288	0.0070383	0.00745687	1.05947	0.15023	0.2604
Coriobacteriales bacterium DNF00809	KQ959694.1_4	SNARE_assoc	SNARE associated Golgi protein	33	48.1145	0.90597	0.805061	0.00670374	0.00864316	1.28931	0.41584	0.129485
Coriobacteriales bacterium DNF00809	KQ959694.1_5	SNARE_assoc	SNARE associated Golgi protein	43	80.6344	0.999656	0.96496	0.00696274	0.00719371	1.03317	0.363309	0.541905
Coriobacteriales bacterium DNF00809	KQ959694.1_6	Glycos_transf_2	Glycosyl transferase family 2	41	74.9943	0.999116	0.910251	0.00699226	0.0100735	1.44066	0.337168	0.0984567
Coriobacteriales bacterium DNF00809	KQ959694.1_7	Fer4_21	4Fe-4S dicluster domain	42	79.8403	0.997257	0.953255	0.00694788	0.00845046	1.21626	0.307663	0.146079
Coriobacteriales bacterium DNF00809	KQ959694.1_8	C_GCAxxG_C_C	Putative redox-active protein (C_GCAxxG_C_C)	28	42.4958	0.972605	0.854203	0.00645233	0.00831759	1.28908	0.295819	0.166065
Coriobacteriales bacterium DNF00809	KQ959694.1_9	CMD	Carboxymuconolactone decarboxylase family	34	52.2357	0.998862	0.9073	0.00720055	0.0109954	1.52702	0.17827	0.0454356
Coriobacteriales bacterium DNF00809	KQ959694.1_11	MR_MLE_C	Enolase C-terminal domain-like	14	26.3696	1	0.976504	0.00655698	0.00340636	0.519502	0.662032	0.125174
Coriobacteriales bacterium DNF00809	KQ959695.1_1	Nitroreductase	Nitroreductase family	33	28.9479	0.84968	0.741084	0.00697926	0.0101479	1.454	0.260057	0.066738
Coriobacteriales bacterium DNF00809	KQ959695.1_2	Peripla_BP_2	Periplasmic binding protein	19	14.4084	0.945475	0.739738	0.0066733	0.00705096	1.05659	0.40631	0.122873
Coriobacteriales bacterium DNF00809	KQ959696.1_1	NEAT	Iron Transport-associated domain	8	26.7691	0.875329	0.698452	0.00603309	0.00668588	1.1082	0.363089	0.262456
Coriobacteriales bacterium DNF00809	KQ959697.1_1	Relaxase	Relaxase/Mobilisation nuclease domain	8	56.1072	0.849599	0.675914	0.00856864	0.010284	1.20019	0.405603	0.0404761
Coriobacteriales bacterium DNF00809	KQ959700.1_1	Flg_new_2	Divergent InlB B-repeat domain	33	34.0549	0.993616	0.92086	0.00617695	0.0065076	1.05353	0.681993	0.12258
Coriobacteriales bacterium DNF00809	KQ959701.1_2	LRR_4	Leucine Rich repeats (2 copies)	7	124.047	0.892447	0.720443	0.00802357	0.00662282	0.82542	1.16304	0.565287
Coriobacteriales bacterium DNF00809	KQ959702.1_1	YbaB_DNA_bd	YbaB/EbfC DNA-binding family	39	50.813	0.999253	0.942577	0.00607105	0.00466172	0.767861	0.196429	0.275
Coriobacteriales bacterium DNF00809	KQ959702.1_2	Toprim_4	Toprim domain	41	74.0561	0.999797	0.985854	0.00616624	0.0058349	0.946265	0.378568	0.0467278
Coriobacteriales bacterium DNF00809	KQ959702.1_4	Glyco_tran_28_C	Glycosyltransferase family 28 C-terminal domain	38	62.0881	0.997678	0.953818	0.00612671	0.00579412	0.945715	0.325298	0.00169935
Coriobacteriales bacterium DNF00809	KQ959703.1_1	CW_binding_2	ell wall binding domain 2 (CWB2)	31	55.4914	0.984086	0.89702	0.00615339	0.0149363	2.42733	0.282172	0.0497079
Coriobacteriales bacterium DNF00809	KQ959705.1_2	Fic	Fic/DOC family	38	112.443	0.916071	0.821665	0.0069671	0.0176965	2.54001	0.168688	0.213237
Coriobacteriales bacterium DNF00809	KQ959705.1_4	Abhydrolase_3	alpha/beta hydrolase fold	38	48.0858	0.985006	0.885741	0.00718134	0.00828299	1.1534	0.534597	0.0581962
Coriobacteriales bacterium DNF00809	KQ959705.1_5	BAAT_C	BAAT / Acyl-CoA thioester hydrolase C terminal	38	34.5505	0.995322	0.920951	0.00669902	0.008743	1.30512	0.461618	0.198832
Coriobacteriales bacterium DNF00809	KQ959705.1_6	HTH_3	Helix-turn-helix	46	38.0076	0.999141	0.928876	0.00650323	0.0146793	2.25723	0.212298	0.0634995
Coriobacteriales bacterium DNF00809	KQ959705.1_10	RelB	RelB antitoxin	12	44.4732	0.791375	0.711927	0.00677003	0.00660759	0.976005	0.084663	0.127507
Coriobacteriales bacterium DNF00809	KQ959705.1_11	ABC_tran	ABC transporter	38	50.7658	0.935874	0.779386	0.00652866	0.00758062	1.16113	0.323273	0.343293
Coriobacteriales bacterium DNF00809	KQ959705.1_12	zf_CopZ	Zinc binding domain	16	15.2327	0.981641	0.859115	0.00749472	0.00371234	0.495327	0.233586	0.113636
Coriobacteriales bacterium DNF00809	KQ959705.1_13	MerR_1	MerR HTH family regulatory protein	38	58.6227	0.95802	0.901838	0.00712914	0.0105915	1.48566	0.286475	0.10735
Coriobacteriales bacterium DNF00809	KQ959705.1_14	PhdYeFM_antitox	Antitoxin Phd_YefM, type II toxin-antitoxin system	38	92.7392	0.999892	0.955491	0.0069843	0.012079	1.72945	0.252379	0.293932
Coriobacteriales bacterium DNF00809	KQ959705.1_15	Fic	Fic/DOC family	36	55.6601	1	0.954439	0.00704901	0.00718889	1.01984	0.463659	0.42637
Coriobacteriales bacterium DNF00809	KQ959705.1_16	tRNA_U5-meth_tr	tRNA (Uracil-5-)-methyltransferase	35	54.5757	0.899204	0.759456	0.00654915	0.00880515	1.34447	0.486526	0.273987
Coriobacteriales bacterium DNF00809	KQ959705.1_17	Aldedh	Aldehyde dehydrogenase family	50	90.7601	0.999663	0.96264	0.00651201	0.00951592	1.46129	0.204475	0.020942
Coriobacteriales bacterium DNF00809	KQ959705.1_18	TetR_N	Bacterial regulatory proteins, tetR family	42	111.938	0.997674	0.974334	0.00634212	0.0052141	0.822137	0.66196	0.173207
Coriobacteriales bacterium DNF00809	KQ959705.1_19	ABC2_membrane_3	ABC-2 family transporter protein	42	41.3405	0.865584	0.731902	0.00646665	0.00829994	1.2835	0.251416	0.108991
Coriobacteriales bacterium DNF00809	KQ959705.1_20	ABC_tran	ABC transporter	23	35.0176	0.97238	0.908491	0.00617513	0.0063176	1.02307	0.314012	0.182576
Coriobacteriales bacterium DNF00809	KQ959705.1_21	Cyt_bd_oxida_I	Cytochrome bd terminal oxidase subunit I	44	66.7892	0.998947	0.966738	0.00638634	0.00531484	0.83222	0.812521	0.00959748
Coriobacteriales bacterium DNF00809	KQ959705.1_22	Cyt_bd_oxida_II	Cytochrome bd terminal oxidase subunit II	38	66.5346	0.976208	0.956669	0.00662782	0.00490285	0.739739	0.641544	0.04556
Coriobacteriales bacterium DNF00809	KQ959705.1_23	Peripla_BP_2	Periplasmic binding protein	28	41.3354	0.904636	0.772679	0.00590468	0.00494483	0.837443	0.417752	0.0820682
Coriobacteriales bacterium DNF00809	KQ959705.1_24	FecCD	FecCD transport family	28	62.4691	0.875605	0.754473	0.0069823	0.00766501	1.09778	0.38238	0.0855018
Coriobacteriales bacterium DNF00809	KQ959705.1_25	ABC_tran	ABC transporter	42	91.5694	0.996342	0.95067	0.00626193	0.00553581	0.884043	0.697235	0.218944
Coriobacteriales bacterium DNF00809	KQ959705.1_26	CBS	CBS domain	42	127.363	0.975826	0.950174	0.00616631	0.00593814	0.962998	0.57878	0.213914
Coriobacteriales bacterium DNF00809	KQ959705.1_27	PspC	PspC domain	41	130.942	0.988215	0.926088	0.00605327	0.00847684	1.40038	0.381616	0.0873733
Coriobacteriales bacterium DNF00809	KQ959705.1_28	TrkA_N	TrkA-N domain	44	150.089	1	0.984263	0.0062374	0.00502478	0.805589	0.423749	0
Coriobacteriales bacterium DNF00809	KQ959705.1_29	TrkA_N	TrkA-N domain	44	131.644	0.999966	0.978152	0.0062374	0.0050616	0.811492	0.28496	0.0110481
Coriobacteriales bacterium DNF00809	KQ959705.1_30	Lyase_1	Lyase	43	90.9839	0.999983	0.973595	0.00630077	0.00497441	0.789493	0.778226	0.0201998
Coriobacteriales bacterium DNF00809	KQ959705.1_32	Response_reg	Response regulator receiver domain	41	61.6495	0.999832	0.96758	0.00613166	0.00509041	0.830184	0.172537	0.0593184
Coriobacteriales bacterium DNF00809	KQ959705.1_33	HATPase_c	Histidine kinase-, DNA gyrase B-, and HSP90-like ATPase	36	38.8301	0.994998	0.912214	0.00611442	0.00621182	1.01593	0.429201	0.0920006
Coriobacteriales bacterium DNF00809	KQ959705.1_34	SAICAR_synt	SAICAR synthetase	38	40.5576	0.999638	0.932296	0.00603959	0.00445822	0.738166	0.437308	0.0244751
Coriobacteriales bacterium DNF00809	KQ959705.1_36	Vut_1	Putative vitamin uptake transporter	40	47.4212	0.999894	0.962394	0.00609389	0.00516948	0.848306	0.330672	0.0273845
Coriobacteriales bacterium DNF00809	KQ959705.1_37	Na_Ala_symp	Sodium:alanine symporter family	40	47.7673	0.960013	0.893901	0.00609389	0.00696378	1.14275	0.408321	0.100325
Coriobacteriales bacterium DNF00809	KQ959705.1_38	QueF	QueF-like protein	40	48.1747	0.999949	0.974596	0.00609389	0.00744023	1.22093	0.358602	0.046355
Coriobacteriales bacterium DNF00809	KQ959705.1_39	TOBE	TOBE domain	36	37.8252	1	0.96531	0.00591809	0.00494736	0.835973	0.246597	0.00183929
Coriobacteriales bacterium DNF00809	KQ959705.1_40	CW_binding_2	ell wall binding domain 2 (CWB2)	28	37.9788	0.998933	0.964165	0.00598383	0.00460115	0.76893	1.02233	0.238454
Coriobacteriales bacterium DNF00809	KQ959705.1_41	YchF-GTPase_C	Protein of unknown function (DUF933)	36	34.0374	0.998722	0.913354	0.00632588	0.00635651	1.00484	0.301857	0.0112433
Coriobacteriales bacterium DNF00809	KQ959705.1_42	Glu-tRNAGln	Glu-tRNAGln amidotransferase C subunit	37	47.4253	0.999919	0.972973	0.00621858	0.00483342	0.777255	0.484127	0.27381
Coriobacteriales bacterium DNF00809	KQ959705.1_43	Amidase	Amidase	40	45.7625	0.985168	0.89815	0.00609389	0.00814046	1.33584	0.35502	0.0386484
Coriobacteriales bacterium DNF00809	KQ959705.1_44	GatB_N	GatB/GatE catalytic domain	38	68.2393	0.993848	0.961032	0.0060964	0.0060555	0.99329	0.265639	0.144064
Coriobacteriales bacterium DNF00809	KQ959705.1_45	Glycos_transf_2	Glycosyl transferase family 2	38	73.743	0.989968	0.915371	0.00622342	0.00626231	1.00625	0.287436	0.0829591
Coriobacteriales bacterium DNF00809	KQ959705.1_46	Glycos_transf_2	Glycosyl transferase family 2	39	60.3543	0.979433	0.871275	0.00609346	0.00695636	1.14161	0.353474	0.183124
Coriobacteriales bacterium DNF00809	KQ959705.1_48	AAA_14	AAA domain	32	39.1547	0.99949	0.953299	0.00678126	0.00507879	0.748945	0.713158	0.232215
Coriobacteriales bacterium DNF00809	KQ959705.1_49	Polysacc_deac_1	Polysaccharide deacetylase	42	102.106	0.999372	0.977095	0.00616492	0.00480778	0.779861	0.448771	0.269118
Coriobacteriales bacterium DNF00809	KQ959705.1_50	TAL_FSA	Transaldolase/Fructose-6-phosphate aldolase	43	76.1532	0.999524	0.96668	0.0060924	0.0047822	0.784944	0.552332	0
Coriobacteriales bacterium DNF00809	KQ959705.1_51	Rho_RNA_bind	Rho termination factor, RNA-binding domain	41	76.9584	0.999748	0.981502	0.00613166	0.00511055	0.833469	0.680253	0.0518258
Coriobacteriales bacterium DNF00809	KQ959705.1_52	Peptidase_S49	Peptidase family S49	41	101.483	0.999893	0.98655	0.00609465	0.00632162	1.03724	0.370712	0.14339
Coriobacteriales bacterium DNF00809	KQ959705.1_53	tRNA-synt_1g	tRNA synthetases class I (M)	41	87.0384	0.996348	0.982595	0.00613166	0.00590226	0.962588	0.554902	0.228557
Coriobacteriales bacterium DNF00809	KQ959705.1_54	NLPC_P60	NlpC/P60 family	40	61.2185	0.999933	0.963889	0.00609389	0.00571225	0.937373	0.39492	0.0502012
Coriobacteriales bacterium DNF00809	KQ959705.1_55	RNase_H	RNase H	39	57.9483	0.999842	0.958742	0.00618102	0.00373156	0.603713	0.252758	0.00449848
Coriobacteriales bacterium DNF00809	KQ959705.1_56	MMR_HSR1	50S ribosome-binding GTPase	40	63.7462	1	0.977191	0.00621756	0.00508164	0.817305	0.375509	0.370336
Coriobacteriales bacterium DNF00809	KQ959705.1_58	Hydrolase	haloacid dehalogenase-like hydrolase	39	63.9688	0.999943	0.978207	0.00618102	0.00471622	0.763016	0.366568	0.149964
Coriobacteriales bacterium DNF00809	KQ959705.1_60	Ribosomal_S2	Ribosomal protein S2	41	62.1363	0.999972	0.971724	0.00613166	0.00569142	0.928202	0.519832	0.0571212
Coriobacteriales bacterium DNF00809	KQ959705.1_61	EF_TS	Elongation factor TS	45	63.3241	0.999871	0.951916	0.00630252	0.00657558	1.04333	0.293056	0.113661
Coriobacteriales bacterium DNF00809	KQ959705.1_62	EPSP_synthase	EPSP synthase (3-phosphoshikimate 1-carboxyvinyltransferase)	43	95.0884	0.999982	0.98113	0.0060924	0.00539001	0.884711	0.374232	0.157444
Coriobacteriales bacterium DNF00809	KQ959705.1_63	LytR_cpsA_psr	LytR_cpsA_psr family	44	105.076	0.999924	0.987121	0.00613421	0.00557809	0.90934	0.791373	0.141034
Coriobacteriales bacterium DNF00809	KQ959705.1_64	NifU	NifU-like domain	46	114.998	1	0.984378	0.00644478	0.00452187	0.701634	0.252427	0
Coriobacteriales bacterium DNF00809	KQ959705.1_65	TetR_C_8	Transcriptional regulator C-terminal region	45	144.831	0.999784	0.982068	0.00616649	0.00511666	0.829753	0.497707	0.038348
Coriobacteriales bacterium DNF00809	KQ959705.1_68	TP_methylase	Tetrapyrrole (Corrin/Porphyrin) Methylases	45	91.6559	0.996088	0.968243	0.00648842	0.00498487	0.768273	0.649143	0.277599
Coriobacteriales bacterium DNF00809	KQ959705.1_70	tRNA-synt_1g	tRNA synthetases class I (M)	39	63.4175	0.994261	0.948626	0.00618102	0.00529938	0.857363	0.731034	0.036103
Coriobacteriales bacterium DNF00809	KQ959705.1_71	TatD_DNase	TatD related DNase	39	59.9208	0.998212	0.954582	0.00618102	0.00966015	1.56287	0.430048	0.139031
Coriobacteriales bacterium DNF00809	KQ959705.1_72	FMN_red	NADPH-dependent FMN reductase	40	61.4599	0.999767	0.964652	0.00621756	0.00884898	1.42323	0.924586	0.254398
Coriobacteriales bacterium DNF00809	KQ959705.1_73	RrnaAD	Ribosomal RNA adenine dimethylase	40	67.544	0.861411	0.802248	0.00621756	0.00576082	0.926541	0.405796	0.252755
Coriobacteriales bacterium DNF00809	KQ959705.1_74	RrnaAD	Ribosomal RNA adenine dimethylase	41	64.7562	1	0.957185	0.00613166	0.00604025	0.985092	0.561615	0.18049
Coriobacteriales bacterium DNF00809	KQ959705.1_76	VEG	Biofilm formation stimulator VEG	42	77.7156	1	0.97204	0.00617453	0.00415206	0.67245	0.382904	0.135757
Coriobacteriales bacterium DNF00809	KQ959705.1_79	Pyr_redox_2	Pyridine nucleotide-disulphide oxidoreductase	39	48.2591	0.993968	0.933333	0.00656956	0.00922489	1.40419	0.299389	0.0371742
Coriobacteriales bacterium DNF00809	KQ959705.1_80	Molybdop_Fe4S4	Molybdopterin oxidoreductase Fe4S4 domain	43	48.7646	0.986839	0.917256	0.00637709	0.0088312	1.38483	0.370774	0.116974
Coriobacteriales bacterium DNF00809	KQ959705.1_81	Molybdopterin	Molybdopterin oxidoreductase	50	59.1973	0.996393	0.921311	0.00640815	0.00716458	1.11804	0.419903	0.079194
Coriobacteriales bacterium DNF00809	KQ959705.1_82	EamA	EamA-like transporter family	44	82.552	0.997602	0.956612	0.0062374	0.00542818	0.870264	0.829478	0.138679
Coriobacteriales bacterium DNF00809	KQ959705.1_83	PAP2	PAP2 superfamily	34	78.1831	0.967793	0.877695	0.00709226	0.00797296	1.12418	0.406658	0.369118
Coriobacteriales bacterium DNF00809	KQ959705.1_85	tRNA-synt_1	tRNA synthetases class I (I, L, M and V)	46	67.9236	0.972075	0.876399	0.00651195	0.00695358	1.06782	0.443851	0.0522731
Coriobacteriales bacterium DNF00809	KQ959705.1_86	CW_binding_2	ell wall binding domain 2 (CWB2)	34	60.7889	0.999287	0.96475	0.0058395	0.00475296	0.813934	1.04642	0.270353
Coriobacteriales bacterium DNF00809	KQ959705.1_88	RcpC	Flp pilus assembly protein RcpC/CpaB	41	66.5326	1	0.974357	0.00613166	0.00501428	0.817769	0.381111	0.11834
Coriobacteriales bacterium DNF00809	KQ959705.1_89	CbiA	CobQ/CobB/MinD/ParA nucleotide binding domain	39	77.0857	1	0.989835	0.00621168	0.00542692	0.873663	0.970517	0.286408
Coriobacteriales bacterium DNF00809	KQ959705.1_90	T2SSE	Type II/IV secretion system protein	41	89.0217	0.999963	0.978399	0.00613166	0.00526968	0.859421	0.775669	0.0576437
Coriobacteriales bacterium DNF00809	KQ959705.1_91	T2SSF	Type II secretion system (T2SS), protein F	43	92.1468	0.999847	0.974116	0.00620602	0.00408031	0.657477	0.56627	0.0711806
Coriobacteriales bacterium DNF00809	KQ959705.1_92	T2SSF	Type II secretion system (T2SS), protein F	41	76.7586	0.998348	0.973392	0.00613873	0.00402612	0.655856	0.79217	0.365442
Coriobacteriales bacterium DNF00809	KQ959705.1_95	TadE	TadE-like protein	42	66.6131	0.999731	0.964936	0.0060651	0.00525557	0.866526	0.5168	0.0618182
Coriobacteriales bacterium DNF00809	KQ959705.1_102	HTH_1	Bacterial regulatory helix-turn-helix protein, lysR family	41	53.1479	1	0.965465	0.00622826	0.00443729	0.712445	0.92552	0
Coriobacteriales bacterium DNF00809	KQ959705.1_103	Thr_synth_N	Threonine synthase N terminus	42	69.4236	0.999959	0.971208	0.00632785	0.00490185	0.774647	0.555522	0.167203
Coriobacteriales bacterium DNF00809	KQ959705.1_104	ABC_tran	ABC transporter	42	90.2731	0.998608	0.974752	0.00616492	0.00612535	0.993582	0.671976	0.17727
Coriobacteriales bacterium DNF00809	KQ959705.1_105	CbiQ	Cobalt transport protein	42	91.2563	0.996048	0.984641	0.00616492	0.00525475	0.852363	1.03045	0.261188
Coriobacteriales bacterium DNF00809	KQ959705.1_107	Trep_Strep	Hypothetical bacterial integral membrane protein (Trep_Strep)	40	66.0934	0.999662	0.988071	0.00613219	0.00553666	0.902884	0.548393	0.147418
Coriobacteriales bacterium DNF00809	KQ959705.1_108	FeoA	FeoA domain	39	66.1201	1	0.973838	0.00625096	0.00516424	0.826151	0.42753
Coriobacteriales bacterium DNF00809	KQ959705.1_109	FeoB_N	Ferrous iron transport protein B	47	58.8231	0.988948	0.927599	0.00643487	0.00501267	0.778985	0.643561	0.124756
Coriobacteriales bacterium DNF00809	KQ959705.1_110	Fe_dep_repr_C	Iron dependent repressor, metal binding and dimerisation domain	40	47.6001	0.999812	0.965351	0.00635486	0.00523296	0.823458	0.289761	0
Coriobacteriales bacterium DNF00809	KQ959705.1_112	Ppx-GppA	Ppx/GppA phosphatase family	42	69.189	0.998616	0.957124	0.00623356	0.00655835	1.0521	0.403325	0.134972
Coriobacteriales bacterium DNF00809	KQ959705.1_113	polyprenyl_synt	Polyprenyl synthetase	44	71.6187	0.999568	0.964798	0.00637778	0.00574101	0.900159	0.679736	0.180751
Coriobacteriales bacterium DNF00809	KQ959705.1_114	PG_binding_1	Putative peptidoglycan binding domain	48	84.6423	0.996975	0.962252	0.00636025	0.0061297	0.963751	0.34901	0.0879689
Coriobacteriales bacterium DNF00809	KQ959705.1_115	ABC_tran	ABC transporter	50	109.204	0.998892	0.97451	0.0064143	0.00776967	1.2113	0.440095	0.0950649
Coriobacteriales bacterium DNF00809	KQ959705.1_117	Prismane	Prismane/CO dehydrogenase family	48	66.3404	0.99647	0.940598	0.00646003	0.00673333	1.04231	0.41662	0.0780816
Coriobacteriales bacterium DNF00809	KQ959705.1_119	Hemerythrin	Hemerythrin HHE cation binding domain	48	77.212	0.999873	0.966125	0.00640119	0.00594218	0.928294	0.425268	0.282305
Coriobacteriales bacterium DNF00809	KQ959705.1_120	NifU_N	NifU-like N terminal domain	48	87.6097	0.997701	0.983285	0.00630195	0.0059756	0.948214	0.308631	0.0168178
Coriobacteriales bacterium DNF00809	KQ959705.1_121	Aminotran_5	Aminotransferase class-V	47	65.0023	0.984307	0.93064	0.00643487	0.0070278	1.09214	0.41823	0.259447
Coriobacteriales bacterium DNF00809	KQ959705.1_122	SUFBD	SUF system FeS cluster assembly, SufBD	47	58.4809	0.9914	0.925315	0.00644171	0.00757042	1.17522	0.359884	0.141244
Coriobacteriales bacterium DNF00809	KQ959705.1_123	SUFBD	SUF system FeS cluster assembly, SufBD	46	60.6387	0.998733	0.968867	0.00664969	0.00654269	0.983909	0.252105	0.021944
Coriobacteriales bacterium DNF00809	KQ959705.1_124	ABC_tran	ABC transporter	43	52.0916	0.999429	0.932997	0.00641664	0.00619037	0.964737	0.388961	0.072981
Coriobacteriales bacterium DNF00809	KQ959705.1_125	Rrf2	Iron-dependent Transcriptional regulator	40	48.2571	1	0.963158	0.00609389	0.00508421	0.834313	0.421683	0.0112094
Coriobacteriales bacterium DNF00809	KQ959705.1_126	Helicase_C	Helicase conserved C-terminal domain	40	41.4948	0.997024	0.909353	0.00613219	0.00451816	0.736795	0.660864	0.0522871
Coriobacteriales bacterium DNF00809	KQ959705.1_128	HD_4	HD domain	40	51.6024	0.998309	0.955711	0.00609389	0.00426899	0.700536	0.495514	0.0190903
Coriobacteriales bacterium DNF00809	KQ959705.1_129	Lactamase_B	Metallo-beta-lactamase superfamily	40	48.8118	1	0.948341	0.00609389	0.00516534	0.847627	0.505544	0.0588413
Coriobacteriales bacterium DNF00809	KQ959705.1_130	PhoU_div	Protein of unknown function DUF47	40	40.6456	0.999123	0.923405	0.00609389	0.00372398	0.6111	0.168141	0.00483169
Coriobacteriales bacterium DNF00809	KQ959705.1_131	AA_kinase	Amino acid kinase family	42	54.7071	0.994331	0.932047	0.00635403	0.00597372	0.940146	0.330638	0.0372587
Coriobacteriales bacterium DNF00809	KQ959705.1_132	Semialdhyde_dhC	Semialdehyde dehydrogenase, dimerisation domain	35	54.969	0.990502	0.924715	0.00603981	0.00694157	1.1493	0.349283	0.0499306
Coriobacteriales bacterium DNF00809	KQ959705.1_133	HSP90	Hsp90 protein	42	49.1889	0.998178	0.928135	0.00626193	0.00611397	0.976373	0.373999	0.0658479
Coriobacteriales bacterium DNF00809	KQ959705.1_134	Pribosyltran	Phosphoribosyl transferase domain	41	59.0236	0.999546	0.942272	0.00617331	0.00513589	0.83195	0.647643	0.0255684
Coriobacteriales bacterium DNF00809	KQ959705.1_135	SBP_bac_3	Bacterial extracellular solute-binding proteins, family 3	37	56.5909	0.99128	0.916322	0.00600092	0.00486194	0.8102	0.315191	0.0752459
Coriobacteriales bacterium DNF00809	KQ959705.1_136	BPD_transp_1	Binding-protein-dependent transport system inner membrane component	42	68.5541	0.997887	0.965523	0.00617453	0.00485477	0.786257	0.53353	0.00269827
Coriobacteriales bacterium DNF00809	KQ959705.1_137	Nramp	Natural resistance-associated macrophage protein	42	56.4026	0.999943	0.932181	0.00636432	0.00642498	1.00953	0.463317	0.0429539
Coriobacteriales bacterium DNF00809	KQ959705.1_138	LamB_YcsF	LamB/YcsF family	39	62.8462	0.991453	0.961763	0.00638517	0.00813795	1.27451	0.282622	0.140504
Coriobacteriales bacterium DNF00809	KQ959705.1_139	CPSase_L_D2	Carbamoyl-phosphate synthase L chain, ATP binding domain	47	48.9124	0.99647	0.94052	0.00643487	0.00738691	1.14795	0.252218	0.0187106
Coriobacteriales bacterium DNF00809	KQ959705.1_140	Biotin_lipoyl	Biotin-requiring enzyme	46	48.5903	0.999735	0.966198	0.00653794	0.00712739	1.09016	0.185978	0.0415974
Coriobacteriales bacterium DNF00809	KQ959705.1_141	CT_A_B	Carboxyltransferase domain, subdomain A and B	48	48.9002	0.999819	0.944951	0.00646003	0.00677406	1.04861	0.27767	0.05085
Coriobacteriales bacterium DNF00809	KQ959705.1_142	CT_C_D	Carboxyltransferase domain, subdomain C and D	43	58.3394	0.99234	0.891842	0.00628398	0.0102135	1.62533	0.521145	0.0980475
Coriobacteriales bacterium DNF00809	KQ959705.1_143	Usp	Universal stress protein family	46	92.7253	0.999757	0.966443	0.00644478	0.00392236	0.608611	0.333503
Coriobacteriales bacterium DNF00809	KQ959705.1_144	Flg_new	Listeria-Bacteroides repeat domain (List_Bact_rpt)	43	62.9076	0.989877	0.91905	0.00620602	0.00874543	1.40919	0.267991	0.187088
Coriobacteriales bacterium DNF00809	KQ959705.1_145	SSF	Sodium:solute symporter family	45	50.7793	0.983492	0.92134	0.00632681	0.0064403	1.01794	0.323299	0.112697
Coriobacteriales bacterium DNF00809	KQ959705.1_146	GTP_EFTU	Elongation factor Tu GTP binding domain	41	38.5555	0.999047	0.95937	0.00643202	0.00505005	0.785143	0.578576	0.000795981
Coriobacteriales bacterium DNF00809	KQ959705.1_147	Ribosomal_L33	Ribosomal protein L33	42	32.8737	1	0.961429	0.00661409	0.00462532	0.699313	0.0758523	0
Coriobacteriales bacterium DNF00809	KQ959705.1_148	SecE	SecE/Sec61-gamma subunits of protein translocation complex	38	47.5193	1	0.959737	0.00612945	0.00381802	0.622896	0.810458
Coriobacteriales bacterium DNF00809	KQ959705.1_149	NusG	Transcription termination factor nusG	36	48.0001	1	0.991924	0.00605006	0.00449083	0.742279	0.317147	0.0133097
Coriobacteriales bacterium DNF00809	KQ959705.1_150	Ribosomal_L11_N	Ribosomal protein L11, N-terminal domain	41	39.3038	0.993951	0.935588	0.0064487	0.0049113	0.761595	0.379876	0.0122025
Coriobacteriales bacterium DNF00809	KQ959705.1_151	Ribosomal_L1	Ribosomal protein L1p/L10e family	41	47.9866	0.998868	0.957429	0.00622826	0.00442683	0.710765	0.408839	0.00483113
Coriobacteriales bacterium DNF00809	KQ959705.1_152	Peptidase_M24	Metallopeptidase family M24	42	56.6023	0.999969	0.967945	0.00616492	0.00653148	1.05946	0.35263	0.105752
Coriobacteriales bacterium DNF00809	KQ959705.1_153	MurJ	Lipid II flippase MurJ	45	53.081	0.988972	0.928298	0.00647668	0.00710413	1.09688	0.290922	0.0717652
Coriobacteriales bacterium DNF00809	KQ959705.1_154	NAD_kinase_C	ATP-NAD kinase C-terminal domain	43	75.5562	0.992799	0.952503	0.0064686	0.00772458	1.19417	0.361527	0.149346
Coriobacteriales bacterium DNF00809	KQ959705.1_155	CTP_synth_N	CTP synthase N-terminus	40	63.7427	0.999797	0.959535	0.00621756	0.00573042	0.921652	0.518209	0.000928102
Coriobacteriales bacterium DNF00809	KQ959705.1_156	Phage_integrase	Phage integrase family	40	75.5049	0.999761	0.983148	0.00621756	0.00613638	0.986944	0.356998	0.052073
Coriobacteriales bacterium DNF00809	KQ959705.1_157	MraZ	MraZ protein, putative antitoxin-like	41	63.8682	1	0.960488	0.00616767	0.00406622	0.659281	0.356701	0
Coriobacteriales bacterium DNF00809	KQ959705.1_158	Methyltransf_5	MraW methylase family	41	80.7229	1	0.990992	0.00613166	0.00509043	0.830187	0.383933	0.153449
Coriobacteriales bacterium DNF00809	KQ959705.1_160	Transpeptidase	Penicillin binding protein transpeptidase domain	41	51.0054	0.998374	0.933042	0.00613166	0.00456169	0.743957	0.838655	0.255389
Coriobacteriales bacterium DNF00809	KQ959705.1_161	Mur_ligase_M	Mur ligase middle domain	41	56.3246	0.99876	0.9598	0.00613166	0.00438613	0.715325	0.495262	0.00486154
Coriobacteriales bacterium DNF00809	KQ959705.1_162	Mur_ligase_M	Mur ligase middle domain	40	59.0452	0.999728	0.95912	0.00609389	0.00571391	0.937646	0.626863	0.136478
Coriobacteriales bacterium DNF00809	KQ959705.1_163	Glycos_transf_4	Glycosyl transferase family 4	37	52.4386	1	0.979788	0.00599064	0.00481907	0.804433	0.570648	0.00572694
Coriobacteriales bacterium DNF00809	KQ959705.1_164	Mur_ligase_M	Mur ligase middle domain	38	52.8379	0.999195	0.953221	0.00621435	0.00537715	0.86528	0.694632	0.333817
Coriobacteriales bacterium DNF00809	KQ959705.1_165	FTSW_RODA_SPOVE	Cell cycle protein	40	62.502	0.999896	0.970271	0.00609389	0.00441986	0.725294	0.582854	0.0016011
Coriobacteriales bacterium DNF00809	KQ959705.1_166	Glyco_transf_28	Glycosyltransferase family 28 N-terminal domain	41	58.2636	0.998374	0.966099	0.00613166	0.0043713	0.712906	0.609803	0.0688866
Coriobacteriales bacterium DNF00809	KQ959705.1_167	Mur_ligase	Mur ligase family, catalytic domain	38	42.6741	0.999931	0.942167	0.00607001	0.00483854	0.797123	0.362758	0.0703307
Coriobacteriales bacterium DNF00809	KQ959705.1_168	POTRA_1	POTRA domain, FtsQ-type	40	39.8589	0.999948	0.948131	0.00609389	0.00490183	0.804384	0.549644	0.0356593
Coriobacteriales bacterium DNF00809	KQ959705.1_169	Tubulin	Tubulin/FtsZ family, GTPase domain	39	50.1029	0.999977	0.953331	0.00604141	0.00489523	0.810279	0.661503	0.0171531
Coriobacteriales bacterium DNF00809	KQ959705.1_170	Cu-oxidase_4	Multi-copper polyphenol oxidoreductase laccase	39	43.6587	0.999697	0.947849	0.00625096	0.00554648	0.887299	0.749144	0.147296
Coriobacteriales bacterium DNF00809	KQ959705.1_171	Ala_racemase_N	Alanine racemase, N-terminal domain	39	46.8406	0.999818	0.96683	0.00609346	0.00489036	0.802559	0.52817	0.00905845
Coriobacteriales bacterium DNF00809	KQ959705.1_172	SepF	Cell division protein SepF	40	54.9452	0.99998	0.967217	0.00609389	0.00505485	0.829494	0.588293	0.188496
Coriobacteriales bacterium DNF00809	KQ959705.1_173	YGGT	YGGT family	41	52.6141	0.999909	0.9736	0.00613166	0.00367261	0.598958	0.230198	0.0454712
Coriobacteriales bacterium DNF00809	KQ959705.1_174	DivIVA	DivIVA protein	40	56.1747	0.999074	0.958397	0.00605979	0.00444042	0.732769	0.356557	0.0289967
Coriobacteriales bacterium DNF00809	KQ959705.1_175	TPK_catalytic	Thiamin pyrophosphokinase, catalytic domain	37	47.3631	1	0.93922	0.00605481	0.0056461	0.932499	0.310498	0.0262013
Coriobacteriales bacterium DNF00809	KQ959705.1_176	ThiC_Rad_SAM	Radical SAM ThiC family	40	44.0342	0.9985	0.921393	0.00605979	0.00570889	0.942095	0.408123	0.280943
Coriobacteriales bacterium DNF00809	KQ959705.1_177	Phos_pyr_kin	Phosphomethylpyrimidine kinase	37	55.3847	0.999939	0.963327	0.00611525	0.0049387	0.807604	0.48281	0.518185
Coriobacteriales bacterium DNF00809	KQ959705.1_178	Ribosomal_L21p	Ribosomal prokaryotic L21 protein	41	43.7329	0.999568	0.92834	0.00622826	0.0037435	0.601052	0.225954	0.141221
Coriobacteriales bacterium DNF00809	KQ959705.1_179	Ribosomal_L27	Ribosomal L27 protein	41	49.6933	1	0.954472	0.00613166	0.00448077	0.730759	0.25	0
Coriobacteriales bacterium DNF00809	KQ959705.1_180	GTP1_OBG	GTP1/OBG	43	46.8158	0.989395	0.939964	0.00628398	0.00760431	1.21011	0.447842	0.0651362
Coriobacteriales bacterium DNF00809	KQ959705.1_181	CTP_transf_like	Cytidylyltransferase-like	39	35.1797	0.982829	0.866713	0.00607105	0.00778966	1.28308	0.441708	0.196438
Coriobacteriales bacterium DNF00809	KQ959705.1_182	RsfS	Ribosomal silencing factor during starvation	44	32.8592	0.994217	0.896226	0.00636925	0.00820809	1.28871	0.262559	0.265083
Coriobacteriales bacterium DNF00809	KQ959705.1_183	Peripla_BP_2	Periplasmic binding protein	40	39.4603	0.999178	0.959089	0.00609389	0.00626335	1.02781	0.497496	0.0873722
Coriobacteriales bacterium DNF00809	KQ959705.1_184	ABC_tran	ABC transporter	38	29.5755	0.9972	0.926527	0.00618287	0.00690104	1.11615	0.358728	0.370155
Coriobacteriales bacterium DNF00809	KQ959705.1_185	FecCD	FecCD transport family	34	32.7081	0.986275	0.927621	0.00620227	0.00539222	0.869395	0.441855	0.563988
Coriobacteriales bacterium DNF00809	KQ959705.1_187	tRNA-synt_2b	tRNA synthetase class II core domain (G, H, P, S and T)	42	44.7571	0.97425	0.88196	0.00653334	0.00590121	0.903246	0.207001	0.0180186
Coriobacteriales bacterium DNF00809	KQ959705.1_188	Thioredoxin	Thioredoxin	38	51.4484	1	0.96087	0.00634452	0.00343905	0.54205	0.164551	0
Coriobacteriales bacterium DNF00809	KQ959705.1_190	Fer4_12	4Fe-4S single cluster domain	40	36.1178	0.999956	0.914672	0.00624745	0.00671003	1.07404	0.302969	0.0752396
Coriobacteriales bacterium DNF00809	KQ959705.1_191	NRDD	Anaerobic ribonucleoside-triphosphate reductase	37	37.8051	0.99626	0.941373	0.00610656	0.00467506	0.765579	0.356495	0.0038548
Coriobacteriales bacterium DNF00809	KQ959705.1_192	Xan_ur_permease	Permease family	39	50.4497	0.998643	0.966645	0.00618102	0.00561444	0.908336	0.449739	0.0248175
Coriobacteriales bacterium DNF00809	KQ959705.1_193	Flavodoxin_1	Flavodoxin	39	57.8695	0.999939	0.976862	0.00618102	0.00533646	0.863363	0.547293	0
Coriobacteriales bacterium DNF00809	KQ959705.1_194	Pyr_redox_2	Pyridine nucleotide-disulphide oxidoreductase	37	48.6166	0.999944	0.9427	0.00630944	0.00551588	0.874227	0.658115	0
Coriobacteriales bacterium DNF00809	KQ959705.1_195	PCRF	PCRF domain	41	41.8315	0.994955	0.936311	0.00622826	0.00598422	0.960818	0.38963	0.0289977
Coriobacteriales bacterium DNF00809	KQ959705.1_196	PrmC_N	PrmC N-terminal domain	40	35.2536	0.942626	0.896995	0.00654493	0.00848496	1.29642	0.707505	0.241568
Coriobacteriales bacterium DNF00809	KQ959705.1_197	Lipoprotein_Ltp	Host cell surface-exposed lipoprotein	27	30.8971	0.951295	0.845848	0.00663211	0.00396799	0.5983	0.282508	0.329368
Coriobacteriales bacterium DNF00809	KQ959705.1_198	UDG	Uracil DNA glycosylase superfamily	30	37.0282	0.991697	0.928319	0.00655752	0.00564802	0.861304	0.920127	0.167805
Coriobacteriales bacterium DNF00809	KQ959705.1_199	Trigger_N	Bacterial trigger factor protein (TF)	39	45.841	0.9995	0.954314	0.00621168	0.00417676	0.672403	0.535915	0.00912253
Coriobacteriales bacterium DNF00809	KQ959705.1_200	CLP_protease	Clp protease	40	44.0406	0.999803	0.935417	0.00611033	0.00401931	0.657789	0.319975	0
Coriobacteriales bacterium DNF00809	KQ959705.1_201	AAA_2	AAA domain (Cdc48 subfamily)	37	41.782	0.983863	0.89782	0.00613888	0.00649744	1.05841	0.309135	0.0404339
Coriobacteriales bacterium DNF00809	KQ959705.1_202	tRNA-synt_1	tRNA synthetases class I (I, L, M and V)	41	45.6823	0.999443	0.935912	0.00622826	0.00576966	0.926369	0.512601	0.0573025
Coriobacteriales bacterium DNF00809	KQ959705.1_203	ABC_tran	ABC transporter	37	56.468	0.991768	0.951634	0.00641294	0.00633192	0.987366	0.202814	0.0368389
Coriobacteriales bacterium DNF00809	KQ959705.1_204	ABC_tran	ABC transporter	35	49.7069	0.993497	0.934443	0.00614178	0.00698125	1.13668	0.404036	0.177849
Coriobacteriales bacterium DNF00809	KQ959705.1_205	SBP_bac_5	Bacterial extracellular solute-binding proteins, family 5 Middle	39	51.4739	0.993574	0.918016	0.00639263	0.00671878	1.05102	0.814297	0.0431624
Coriobacteriales bacterium DNF00809	KQ959705.1_206	BPD_transp_1	Binding-protein-dependent transport system inner membrane component	46	44.5525	0.992658	0.936002	0.00637897	0.0079418	1.245	0.394767	0.288199
Coriobacteriales bacterium DNF00809	KQ959705.1_207	BPD_transp_1	Binding-protein-dependent transport system inner membrane component	41	41.7283	0.965878	0.891858	0.00643646	0.00616915	0.95847	0.459874	0.146635
Coriobacteriales bacterium DNF00809	KQ959705.1_208	Methyltransf_11	Methyltransferase domain	24	26.0216	0.971279	0.909539	0.00741691	0.00471819	0.63614	0.426106	0.0115591
Coriobacteriales bacterium DNF00809	KQ959705.1_210	Asp_decarbox	Aspartate decarboxylase	30	30.4439	0.936828	0.821685	0.00644627	0.00789289	1.22441	0.156807	0.0374783
Coriobacteriales bacterium DNF00809	KQ959705.1_211	Pantoate_ligase	Pantoate-beta-alanine ligase	40	51.1905	0.982042	0.90314	0.00644553	0.00634024	0.983664	0.30063	0.112045
Coriobacteriales bacterium DNF00809	KQ959705.1_212	SBF	Sodium Bile acid symporter family	43	54.674	0.999928	0.973288	0.006428	0.00560535	0.87202	0.3094	0.0144638
Coriobacteriales bacterium DNF00809	KQ959705.1_213	HK	Hydroxyethylthiazole kinase family	47	59.3542	0.997037	0.96381	0.00646747	0.00693552	1.07237	0.382266	0.0414709
Coriobacteriales bacterium DNF00809	KQ959705.1_214	TMP-TENI	Thiamine monophosphate synthase	44	68.317	0.998834	0.970724	0.00646001	0.00517318	0.800801	0.392866	0.147969
Coriobacteriales bacterium DNF00809	KQ959705.1_215	Response_reg	Response regulator receiver domain	42	64.9108	0.985071	0.92053	0.00648403	0.00492215	0.759119	0.182828	0.0065247
Coriobacteriales bacterium DNF00809	KQ959705.1_216	HATPase_c	Histidine kinase-, DNA gyrase B-, and HSP90-like ATPase	44	49.902	0.946082	0.889585	0.00656984	0.00637003	0.969586	0.356587	0.0793859
Coriobacteriales bacterium DNF00809	KQ959705.1_217	ABC-3	ABC 3 transport family	42	37.3735	0.981808	0.907976	0.00628508	0.00644643	1.02567	0.207896	0.000336852
Coriobacteriales bacterium DNF00809	KQ959705.1_218	ABC_tran	ABC transporter	44	35.7609	0.999053	0.952652	0.00638946	0.00540111	0.845316	0.458711	0.0429077
Coriobacteriales bacterium DNF00809	KQ959705.1_219	ZnuA	Zinc-uptake complex component A periplasmic	41	28.9964	0.997585	0.902273	0.0066151	0.00623881	0.943115	0.221641	0.00787499
Coriobacteriales bacterium DNF00809	KQ959705.1_220	ZinT	ZinT (YodA) periplasmic lipocalin-like zinc-recruitment	36	28.0428	0.997222	0.921759	0.0064692	0.00617042	0.953815	0.279212	0.0127457
Coriobacteriales bacterium DNF00809	KQ959705.1_221	ZinT	ZinT (YodA) periplasmic lipocalin-like zinc-recruitment	37	33.433	0.995022	0.891522	0.00674631	0.00547649	0.811775	0.353313	0.012187
Coriobacteriales bacterium DNF00809	KQ959705.1_222	Ferritin	Ferritin-like domain	39	35.1869	0.998566	0.947941	0.00643428	0.00411358	0.639323	0.114882	0
Coriobacteriales bacterium DNF00809	KQ959705.1_223	HTH_18	Helix-turn-helix domain	37	32.4753	0.997895	0.935296	0.00614894	0.00473388	0.769869	0.42548	0.0820731
Coriobacteriales bacterium DNF00809	KQ959705.1_224	LRR_4	Leucine Rich repeats (2 copies)	25	24.8892	0.970559	0.860384	0.00665986	0.00974237	1.46285	0.895584	0.929066
Coriobacteriales bacterium DNF00809	KQ959705.1_226	SBF	Sodium Bile acid symporter family	43	41.1157	0.984077	0.878924	0.00663954	0.0071588	1.07821	0.32021	0.039381
Coriobacteriales bacterium DNF00809	KQ959705.1_227	Peripla_BP_2	Periplasmic binding protein	17	17.2923	0.862993	0.672234	0.00653115	0.00499191	0.764324	0.317751	0.200539
Coriobacteriales bacterium DNF00809	KQ959706.1_1	GerE	Bacterial regulatory proteins, luxR family	32	50.0322	0.980845	0.889146	0.00598587	0.00950291	1.58756	0.872047	0.126281
Coriobacteriales bacterium DNF00809	KQ959706.1_2	Fic	Fic/DOC family	31	38.2981	0.892709	0.794914	0.00631601	0.00719158	1.13863	0.54405	0.275216
Coriobacteriales bacterium DNF00809	KQ959708.1_1	ABC_tran	ABC transporter	31	27.8269	0.985572	0.849462	0.00645451	0.00884491	1.37035	0.521111	0.0576965
Coriobacteriales bacterium DNF00809	KQ959708.1_2	FecCD	FecCD transport family	46	51.5825	0.984682	0.905254	0.00651195	0.00832789	1.27886	0.254316	0.015276
Coriobacteriales bacterium DNF00809	KQ959709.1_3	Relaxase	Relaxase/Mobilisation nuclease domain	7	18.3566	0.836486	0.702327	0.00678226	0.0117637	1.73449	0.0303979	0.0857574
Coriobacteriales bacterium DNF00809	KQ959711.1_2	LRR_4	Leucine Rich repeats (2 copies)	33	30.2972	0.939691	0.825532	0.00617091	0.00495001	0.802152	0.622094	0.367426
Coriobacteriales bacterium DNF00809	KQ959711.1_3	Polysacc_synt_2	Polysaccharide biosynthesis protein	41	46.3364	0.997615	0.924023	0.00622826	0.00575244	0.923604	0.469771	0.0201276
Coriobacteriales bacterium DNF00809	KQ959711.1_4	GLF	UDP-galactopyranose mutase	44	52.9318	0.996957	0.955485	0.00644578	0.00614641	0.953556	0.527697	0.0593147
Coriobacteriales bacterium DNF00809	KQ959711.1_5	DALR_1	DALR anticodon binding domain	40	53.5633	0.999889	0.971007	0.00609389	0.00540272	0.88658	0.464803	0.0888092
Coriobacteriales bacterium DNF00809	KQ959711.1_6	GST_N_3	Glutathione S-transferase, N-terminal domain	40	54.7286	1	0.985913	0.00609389	0.00472117	0.774739	0.16642	0.0259852
Coriobacteriales bacterium DNF00809	KQ959711.1_8	Ldh_1_N	lactate/malate dehydrogenase, NAD binding domain	33	47.4306	0.991149	0.897114	0.00644022	0.00815867	1.26683	0.552536	0.0814321
Coriobacteriales bacterium DNF00809	KQ959711.1_9	Patatin	Patatin-like phospholipase	41	57.3621	1	0.975522	0.00613166	0.00504445	0.822689	1.0256	0.4249
Coriobacteriales bacterium DNF00809	KQ959711.1_10	Ham1p_like	Ham1 family	40	55.3854	0.995227	0.947087	0.0062312	0.00636552	1.02156	0.533324	0.0479996
Coriobacteriales bacterium DNF00809	KQ959711.1_11	tRNA_edit	Aminoacyl-tRNA editing domain	40	59.9395	0.999949	0.969868	0.00609389	0.00418624	0.686956	0.371746	0.504332
Coriobacteriales bacterium DNF00809	KQ959711.1_12	Na_H_Exchanger	Sodium/hydrogen exchanger family	42	93.436	0.999545	0.969256	0.00616492	0.00431849	0.700495	0.828551	0.254891
Coriobacteriales bacterium DNF00809	KQ959711.1_13	NYN	NYN domain	42	106.444	0.997963	0.969054	0.00616492	0.00556892	0.903324	0.40954	0.154748
Coriobacteriales bacterium DNF00809	KQ959711.1_15	SDF	Sodium:dicarboxylate symporter family	41	42.5411	0.999603	0.945915	0.00613166	0.00436624	0.712081	0.921874	0.167819
Coriobacteriales bacterium DNF00809	KQ959711.1_16	BTAD	Bacterial transcriptional activator domain	35	42.6002	0.99687	0.919987	0.00614073	0.00446557	0.727205	0.593267	0.306447
Coriobacteriales bacterium DNF00809	KQ959711.1_17	SecA_DEAD	SecA DEAD-like domain	34	38.0123	0.999467	0.915637	0.00630181	0.00485735	0.770786	0.566926	0.00255214
Coriobacteriales bacterium DNF00809	KQ959711.1_18	PCRF	PCRF domain	37	39.4762	0.998926	0.913352	0.00621621	0.00487193	0.783746	0.346304	0.0203864
Coriobacteriales bacterium DNF00809	KQ959711.1_19	NfeD	NfeD-like C-terminal, partner-binding	38	57.8066	0.999014	0.958995	0.00604412	0.0047381	0.783919	0.917381	0.022159
Coriobacteriales bacterium DNF00809	KQ959711.1_20	Band_7	SPFH domain / Band 7 family	38	60.643	0.999973	0.974895	0.00619134	0.00393691	0.635874	0.461617	0.00583332
Coriobacteriales bacterium DNF00809	KQ959711.1_21	PEPcase	Phosphoenolpyruvate carboxylase	38	57.062	0.999074	0.952265	0.00621435	0.00633698	1.01973	0.528309	0.133533
Coriobacteriales bacterium DNF00809	KQ959711.1_22	SDF	Sodium:dicarboxylate symporter family	36	49.6516	0.999925	0.957321	0.00627696	0.00505265	0.804951	0.600737	0.00562678
Coriobacteriales bacterium DNF00809	KQ959711.1_26	DnaJ	DnaJ domain	44	76.397	0.998375	0.943405	0.00632082	0.00470681	0.744652	0.595475	0.0742517
Coriobacteriales bacterium DNF00809	KQ959711.1_27	SDH_alpha	Serine dehydratase alpha chain	42	79.8087	0.992239	0.938013	0.00605821	0.00507187	0.837189	0.573791	0.0837235
Coriobacteriales bacterium DNF00809	KQ959711.1_28	ABC_tran	ABC transporter	41	74.4003	0.99268	0.944479	0.00613166	0.00685827	1.1185	0.719411	0.0774846
Coriobacteriales bacterium DNF00809	KQ959711.1_29	ABC_tran	ABC transporter	42	79.6983	0.996302	0.937156	0.00605821	0.00644794	1.06433	0.268057	0.0329155
Coriobacteriales bacterium DNF00809	KQ959711.1_30	YgbA_NO	Nitrous oxide-stimulated promoter	49	78.5219	0.997924	0.958035	0.00647036	0.00702407	1.08558	0.266647	0.144665
Coriobacteriales bacterium DNF00809	KQ959711.1_31	MatE	MatE	41	67.5603	0.996404	0.939175	0.00627093	0.00730554	1.16498	0.402632	0.115721
Coriobacteriales bacterium DNF00809	KQ959711.1_32	CorA	CorA-like Mg2+ transporter protein	41	46.8541	0.997604	0.941586	0.00622826	0.005235	0.840524	0.226007	0.060089
Coriobacteriales bacterium DNF00809	KQ959711.1_33	LRR_5	BspA type Leucine rich repeat region (6 copies)	22	31.5828	0.856997	0.659261	0.00688176	0.00812367	1.18046	0.362729	0.163472
Coriobacteriales bacterium DNF00809	KQ959712.1_1	TQ	T-Q ester bond containing domain	9	13.8151	0.885468	0.73851	0.00758415	0.00790572	1.0424	0.141503	0.0107424
Coriobacteriales bacterium DNF00809	KQ959713.1_1	DNA_pol3_delta2	DNA polymerase III, delta subunit	38	42.459	0.842661	0.756425	0.00621435	0.00604666	0.973017	0.623976	0.179665
Coriobacteriales bacterium DNF00809	KQ959713.1_2	SNARE_assoc	SNARE associated Golgi protein	35	61.1134	0.991984	0.959017	0.00670491	0.00694904	1.03641	0.33612	0.027883
Coriobacteriales bacterium DNF00809	KQ959713.1_3	tRNA-synt_2	tRNA synthetases class II (D, K and N)	39	41.8779	0.979187	0.873842	0.00654765	0.0086795	1.32559	0.286583	0.0534868
Coriobacteriales bacterium DNF00809	KQ959713.1_4	tRNA-synt_His	Histidyl-tRNA synthetase	36	48.1597	0.991816	0.942694	0.00612595	0.00546688	0.892413	0.368097	0.107683
Coriobacteriales bacterium DNF00809	KQ959713.1_6	Pept_tRNA_hydro	Peptidyl-tRNA hydrolase	36	45.4541	1	0.968453	0.00611538	0.00538053	0.879836	0.282778	0.39377
Coriobacteriales bacterium DNF00809	KQ959713.1_7	Pribosyltran_N	N-terminal domain of ribose phosphate pyrophosphokinase	39	43.4491	0.999921	0.940408	0.00609346	0.00464933	0.763002	0.269683	0
Coriobacteriales bacterium DNF00809	KQ959713.1_8	Hexapep	Bacterial transferase hexapeptide (six repeats)	39	52.3329	0.988593	0.938844	0.00609482	0.0065486	1.07445	0.326691	0.155836
Coriobacteriales bacterium DNF00809	KQ959713.1_9	Ribosomal_S30AE	Sigma 54 modulation protein / S30EA ribosomal protein	36	33.2197	0.992213	0.937559	0.00631263	0.00509715	0.807452	0.195977	0.000654815
Coriobacteriales bacterium DNF00809	KQ959713.1_10	Mur_ligase_M	Mur ligase middle domain	26	34.2671	0.901858	0.715627	0.00617328	0.00510015	0.826166	0.500468	0.283781
Coriobacteriales bacterium DNF00809	KQ959713.1_11	Ala_racemase_N	Alanine racemase, N-terminal domain	36	38.742	0.964419	0.841845	0.00593092	0.00636626	1.0734	0.294444	0.128542
Coriobacteriales bacterium DNF00809	KQ959713.1_12	MoCF_biosynth	Probable molybdopterin binding domain	41	60.6435	0.999798	0.963995	0.00616624	0.00515037	0.835252	0.268733	0
Coriobacteriales bacterium DNF00809	KQ959713.1_13	MoeA_N	MoeA N-terminal region (domain I and II)	44	53.3192	0.982166	0.891221	0.00637778	0.00726948	1.13981	0.509293	0.0263977
Coriobacteriales bacterium DNF00809	KQ959713.1_14	Enolase_C	Enolase, C-terminal TIM barrel domain	41	36.3637	0.988499	0.871326	0.00656057	0.00812726	1.2388	0.158046	0.0319249
Coriobacteriales bacterium DNF00809	KQ959713.1_15	CbiQ	Cobalt transport protein	9	24.4053	0.876467	0.745112	0.00720132	0.00478834	0.664926	0.475044	0.128466
Coriobacteriales bacterium DNF00809	KQ959713.1_18	HhH-GPD	HhH-GPD superfamily base excision DNA repair protein	20	22.9772	0.719143	0.590821	0.00616815	0.00402509	0.65256	0.274854	0.0361197
Coriobacteriales bacterium DNF00809	KQ959713.1_20	HAD	haloacid dehalogenase-like hydrolase	40	53.4394	0.999973	0.929686	0.00624745	0.00536261	0.858368	0.695868	0.124696
Coriobacteriales bacterium DNF00809	KQ959713.1_22	FTSW_RODA_SPOVE	Cell cycle protein	42	75.5445	0.99982	0.960257	0.00626193	0.00562022	0.897523	0.499237	0.0274706
Coriobacteriales bacterium DNF00809	KQ959713.1_23	Transpeptidase	Penicillin binding protein transpeptidase domain	44	48.4642	0.983358	0.919907	0.00621721	0.0052845	0.84998	0.665816	0.0302814
Coriobacteriales bacterium DNF00809	KQ959713.1_24	MreD	rod shape-determining protein MreD	33	39.8102	1	0.977116	0.00615938	0.00511714	0.830787	0.700235	0.183111
Coriobacteriales bacterium DNF00809	KQ959713.1_25	MreC	rod shape-determining protein MreC	35	42.961	0.99932	0.946565	0.0061834	0.00508411	0.82222	0.386014	0.00195937
Coriobacteriales bacterium DNF00809	KQ959713.1_26	MreB_Mbl	MreB/Mbl protein	33	31.1046	0.987575	0.872876	0.00601861	0.00432984	0.719409	0.312496	0.00285336
Coriobacteriales bacterium DNF00809	KQ959713.1_27	NDK	Nucleoside diphosphate kinase	29	29.9464	1	0.915879	0.00636402	0.00431764	0.678446	0.357804	0
Coriobacteriales bacterium DNF00809	KQ959713.1_28	TPR_1	Tetratricopeptide repeat	32	33.4785	0.998704	0.933079	0.00605278	0.00415081	0.685769	0.402104	0.060218
Coriobacteriales bacterium DNF00809	KQ959713.1_29	Pro_isomerase	Cyclophilin type peptidyl-prolyl cis-trans isomerase/CLD	32	29.5459	0.999704	0.908499	0.00611233	0.0045762	0.748683	0.298675	0
Coriobacteriales bacterium DNF00809	KQ959713.1_31	Acetyltransf_1	Acetyltransferase (GNAT) family	39	46.248	0.999955	0.953582	0.00625996	0.00479926	0.76666	0.340433	0.0693472
Coriobacteriales bacterium DNF00809	KQ959713.1_32	Trypsin_2	Trypsin-like peptidase domain	31	44.4212	0.910277	0.875002	0.0061035	0.00559889	0.917324	0.689581	0.126815
Coriobacteriales bacterium DNF00809	KQ959713.1_33	ABC_tran	ABC transporter	38	44.8052	0.999462	0.937359	0.00601819	0.00683387	1.13553	0.703281	0.112087
Coriobacteriales bacterium DNF00809	KQ959713.1_34	BPD_transp_1	Binding-protein-dependent transport system inner membrane component	43	39.5548	0.991786	0.915511	0.00640581	0.00581739	0.908142	0.316789	0.0763909
Coriobacteriales bacterium DNF00809	KQ959713.1_35	SBP_bac_3	Bacterial extracellular solute-binding proteins, family 3	38	42.7926	0.995653	0.916237	0.0060168	0.00472263	0.784907	0.465655	0.0788512
Coriobacteriales bacterium DNF00809	KQ959713.1_36	LRR_4	Leucine Rich repeats (2 copies)	34	48.5968	0.958663	0.902534	0.00613064	0.00493196	0.804478	0.681188	0.450438
Coriobacteriales bacterium DNF00809	KQ959713.1_37	M16C_assoc	Peptidase M16C associated	38	45.9756	0.983867	0.899413	0.00621435	0.00537809	0.865432	0.518191	0.103972
Coriobacteriales bacterium DNF00809	KQ959713.1_38	Acyl_transf_3	Acyltransferase family	36	42.3849	0.998807	0.953678	0.00595019	0.00467386	0.785497	0.446902	0.128767
Coriobacteriales bacterium DNF00809	KQ959713.1_39	SBP_bac_3	Bacterial extracellular solute-binding proteins, family 3	41	53.2193	0.99964	0.949907	0.00613166	0.00472229	0.770148	0.643159	0.151529
Coriobacteriales bacterium DNF00809	KQ959713.1_40	DZR_2	Double zinc ribbon domain	41	57.8839	1	0.949697	0.00609703	0.00565801	0.927994	0.521648	0.169268
Coriobacteriales bacterium DNF00809	KQ959713.1_42	Asp_Glu_race	Asp/Glu/Hydantoin racemase	37	39.4436	0.993978	0.930891	0.00623117	0.0053793	0.863288	0.823602	0.135953
Coriobacteriales bacterium DNF00809	KQ959713.1_43	Pribosyltran	Phosphoribosyl transferase domain	37	45.2464	0.999921	0.959086	0.00630944	0.00551121	0.873486	0.32228	0.145197
Coriobacteriales bacterium DNF00809	KQ959713.1_44	Radical_SAM	Radical SAM superfamily	37	55.8084	0.998235	0.94625	0.00610656	0.00604741	0.990314	0.318842	0.10103
Coriobacteriales bacterium DNF00809	KQ959713.1_45	DegV	Uncharacterised protein, DegV family COG1307	41	53.2258	0.995909	0.945747	0.00613166	0.00464607	0.757717	0.268127	0.0350672
Coriobacteriales bacterium DNF00809	KQ959713.1_46	DegV	Uncharacterised protein, DegV family COG1307	40	54.6156	0.995681	0.962182	0.00621756	0.00468933	0.754207	0.42714	0.0401397
Coriobacteriales bacterium DNF00809	KQ959713.1_47	NAPRTase_N	Nicotinate phosphoribosyltransferase (NAPRTase) N-terminal domain	40	46.5963	0.995275	0.927715	0.00621756	0.00548652	0.882424	0.635978	0.126948
Coriobacteriales bacterium DNF00809	KQ959713.1_48	PSP1	PSP1 C-terminal conserved region	37	44.9699	0.99541	0.925661	0.00612996	0.00475489	0.775679	0.815404	0.112429
Coriobacteriales bacterium DNF00809	KQ959713.1_49	DNA_pol3_delta2	DNA polymerase III, delta subunit	39	51.6356	0.998279	0.922009	0.0062203	0.00560285	0.900736	0.575054	0.121031
Coriobacteriales bacterium DNF00809	KQ959713.1_50	Thymidylate_kin	Thymidylate kinase	37	46.526	0.94508	0.847007	0.00621771	0.00591275	0.950953	0.636236	0.121588
Coriobacteriales bacterium DNF00809	KQ959713.1_51	Fumerase_C	Fumarase C-terminus	39	57.6157	0.999489	0.959634	0.0061824	0.00591508	0.956761	0.592836	0.0910424
Coriobacteriales bacterium DNF00809	KQ959713.1_52	Fumerase	Fumarate hydratase (Fumerase)	38	60.9982	0.998357	0.938457	0.00622358	0.00694389	1.11574	0.413522	0.233235
Coriobacteriales bacterium DNF00809	KQ959713.1_53	malic	Malic enzyme, N-terminal domain	37	58.1822	0.999977	0.966077	0.00623117	0.00524444	0.841647	0.747843	0.0201961
Coriobacteriales bacterium DNF00809	KQ959713.1_54	Topoisom_bac	DNA topoisomerase	39	54.7258	0.9985	0.945836	0.0062203	0.0054497	0.876115	0.496502	0.139416
Coriobacteriales bacterium DNF00809	KQ959713.1_55	Thy1	Thymidylate synthase complementing protein	41	65.9906	0.999529	0.96206	0.00609561	0.00374481	0.614346	0.307099	0.0903083
Coriobacteriales bacterium DNF00809	KQ959713.1_56	Methyltransf_25	Methyltransferase domain	37	52.715	0.993551	0.925561	0.0060187	0.00610814	1.01486	0.777806	0.140933
Coriobacteriales bacterium DNF00809	KQ959713.1_57	Ribosomal_L31	Ribosomal protein L31	40	37.1069	0.989087	0.904563	0.00639417	0.00878382	1.37372	0.687772	0.415324
Coriobacteriales bacterium DNF00809	KQ959713.1_58	SHIRT	SHIRT domain	45	54.7476	0.973224	0.898853	0.00645528	0.00944685	1.46343	0.266412	0.131512
Coriobacteriales bacterium DNF00809	KQ959713.1_59	YkuD	L,D-transpeptidase catalytic domain	39	47.1071	0.999396	0.94874	0.00618102	0.00541329	0.875793	0.650088	0.377923
Coriobacteriales bacterium DNF00809	KQ959713.1_60	POR_N	Pyruvate flavodoxin/ferredoxin oxidoreductase, thiamine diP-bdg	37	40.7919	0.990223	0.905912	0.00627257	0.00612257	0.976086	0.395982	0.0190752
Coriobacteriales bacterium DNF00809	KQ959713.1_61	SBP_bac_5	Bacterial extracellular solute-binding proteins, family 5 Middle	37	34.5724	0.999323	0.903695	0.00610656	0.00630217	1.03203	0.271072	0.0368914
Coriobacteriales bacterium DNF00809	KQ959713.1_62	BPD_transp_1	Binding-protein-dependent transport system inner membrane component	35	53.5203	0.996238	0.951575	0.0063349	0.00719295	1.13545	0.289418	0.00270202
Coriobacteriales bacterium DNF00809	KQ959713.1_63	ABC_tran	ABC transporter	41	47.807	0.994181	0.934016	0.00641644	0.00803528	1.2523	0.341926	0.020642
Coriobacteriales bacterium DNF00809	KQ959713.1_64	ABC_tran	ABC transporter	48	47.084	0.998005	0.932576	0.00645887	0.00778123	1.20473	0.220874	0.0058652
Coriobacteriales bacterium DNF00809	KQ959713.1_65	Peripla_BP_2	Periplasmic binding protein	45	42.9179	0.986241	0.910284	0.00628505	0.00847149	1.34788	0.269516	0.128055
Coriobacteriales bacterium DNF00809	KQ959713.1_66	FecCD	FecCD transport family	38	31.3092	0.983493	0.877576	0.00623218	0.00990103	1.58869	0.467002	0.197675
Coriobacteriales bacterium DNF00809	KQ959713.1_67	ABC_tran	ABC transporter	35	34.4822	0.980442	0.884364	0.00646562	0.00841767	1.30191	0.304585	0.10992
Coriobacteriales bacterium DNF00809	KQ959713.1_68	Asn_synthase	Asparagine synthase	35	32.3084	0.984939	0.873117	0.00626102	0.00637619	1.0184	0.294605	0.0574571
Coriobacteriales bacterium DNF00809	KQ959713.1_69	GATase_3	CobB/CobQ-like glutamine amidotransferase domain	26	61.4661	0.995171	0.934649	0.00594036	0.00497374	0.837279	0.464632	0.0809879
Coriobacteriales bacterium DNF00809	KQ959713.1_71	NanE	Putative N-acetylmannosamine-6-phosphate epimerase	42	48.7371	0.992307	0.932818	0.00644774	0.00994429	1.54229	0.218675	0.0695077
Coriobacteriales bacterium DNF00809	KQ959713.1_72	ROK	ROK family	44	34.5478	0.994303	0.915008	0.00656297	0.00809326	1.23317	0.359907	0.127317
Coriobacteriales bacterium DNF00809	KQ959713.1_73	DHDPS	Dihydrodipicolinate synthetase family	44	36.5384	0.999856	0.944404	0.00652376	0.00613374	0.940217	0.226069	0.00837465
Coriobacteriales bacterium DNF00809	KQ959713.1_74	CarD_CdnL_TRCF	CarD-like/TRCF domain	39	36.9801	0.941363	0.868971	0.00651153	0.00643604	0.988408	0.361573	0.090216
Coriobacteriales bacterium DNF00809	KQ959713.1_76	4HBT	Thioesterase superfamily	39	40.798	0.994968	0.94217	0.00657976	0.00757903	1.15187	0.501169	0.052715
Coriobacteriales bacterium DNF00809	KQ959713.1_77	ECH_1	Enoyl-CoA hydratase/isomerase	44	41.2899	0.999945	0.940279	0.00649219	0.00668351	1.02947	0.253513	0.129458
Coriobacteriales bacterium DNF00809	KQ959713.1_78	AMP-binding	AMP-binding enzyme	44	38.7931	0.941513	0.847609	0.00663938	0.0077089	1.16109	0.236547	0.158568
Coriobacteriales bacterium DNF00809	KQ959713.1_79	MFS_1	Major Facilitator Superfamily	42	50.491	0.999546	0.957631	0.0065869	0.00664211	1.00838	0.331748	0.0323292
Coriobacteriales bacterium DNF00809	KQ959713.1_80	SNF	Sodium:neurotransmitter symporter family	42	66.2961	0.995544	0.97466	0.00643533	0.00689523	1.07146	0.701952	0.0977376
Coriobacteriales bacterium DNF00809	KQ959713.1_81	ELFV_dehydrog	Glutamate/Leucine/Phenylalanine/Valine dehydrogenase	43	58.2442	0.987569	0.947884	0.00647617	0.00684376	1.05676	0.557746	0.136807
Coriobacteriales bacterium DNF00809	KQ959713.1_84	Flg_new	Listeria-Bacteroides repeat domain (List_Bact_rpt)	38	45.4981	0.989709	0.906924	0.0060921	0.00657065	1.07855	0.385717	0.370066
Coriobacteriales bacterium DNF00809	KQ959713.1_86	SelA	L-seryl-tRNA selenium transferase	41	64.8883	0.999546	0.954881	0.00613166	0.00452446	0.737884	0.593665	0.1318
Coriobacteriales bacterium DNF00809	KQ959713.1_87	GTP_EFTU	Elongation factor Tu GTP binding domain	36	70.8971	0.998206	0.935446	0.00679807	0.00743423	1.09358	0.318976	0.0770824
Coriobacteriales bacterium DNF00809	KQ959713.1_89	AIRS_C	AIR synthase related protein, C-terminal domain	42	68.6503	0.995854	0.969577	0.00625163	0.00631092	1.00948	0.472735	0.151158
Coriobacteriales bacterium DNF00809	KQ959713.1_90	HhH-GPD	HhH-GPD superfamily base excision DNA repair protein	42	83.3894	1	0.988774	0.00605821	0.00527549	0.870801	0.681488	0.242434
Coriobacteriales bacterium DNF00809	KQ959713.1_91	AhpC-TSA	AhpC/TSA family	39	55.6801	0.999909	0.937761	0.00609346	0.00469575	0.77062	0.654662	0.00697715
Coriobacteriales bacterium DNF00809	KQ959713.1_92	Ribosomal_L17	Ribosomal protein L17	39	37.7084	0.984014	0.900364	0.00643292	0.00748979	1.16429	0.191735	0.095845
Coriobacteriales bacterium DNF00809	KQ959713.1_93	RNA_pol_A_CTD	Bacterial RNA polymerase, alpha chain C terminal domain	41	39.9309	0.999974	0.943192	0.00646441	0.00500344	0.773999	0.355473	0.00747422
Coriobacteriales bacterium DNF00809	KQ959713.1_94	Ribosomal_S4	Ribosomal protein S4/S9 N-terminal domain	41	32.065	0.998645	0.925638	0.00658527	0.00387281	0.588102	0.277296	0
Coriobacteriales bacterium DNF00809	KQ959713.1_95	Ribosomal_S11	Ribosomal protein S11	40	36.3393	1	0.975877	0.00668478	0.00496881	0.743301	0.379836	0
Coriobacteriales bacterium DNF00809	KQ959713.1_96	Ribosomal_S13	Ribosomal protein S13/S18	43	39.9416	0.994013	0.975295	0.00641243	0.00471571	0.735401	0.640368	0
Coriobacteriales bacterium DNF00809	KQ959713.1_97	eIF-1a	Translation initiation factor 1A / IF-1	39	43.579	0.997775	0.951879	0.00618135	0.00550581	0.890713	0.257125	0
Coriobacteriales bacterium DNF00809	KQ959713.1_98	Ldh_1_N	lactate/malate dehydrogenase, NAD binding domain	41	80.4744	0.998419	0.967429	0.00613166	0.00552764	0.901492	0.322247	0.00135787
Coriobacteriales bacterium DNF00809	KQ959713.1_99	AMP-binding	AMP-binding enzyme	40	67.5176	0.990444	0.932522	0.00613219	0.00706184	1.1516	0.526454	0.180268
Coriobacteriales bacterium DNF00809	KQ959713.1_100	MBOAT	MBOAT, membrane-bound O-acyltransferase family	40	48.9022	0.998569	0.95181	0.00609389	0.00616222	1.01121	0.450864	0.0298304
Coriobacteriales bacterium DNF00809	KQ959713.1_101	PP-binding	Phosphopantetheine attachment site	39	51.6317	1	0.980593	0.00609346	0.00374416	0.614456	0.279608	0
Coriobacteriales bacterium DNF00809	KQ959713.1_102	DltD	DltD protein	40	57.5754	0.999944	0.972949	0.00609389	0.00475229	0.779844	0.809059	0.0345966
Coriobacteriales bacterium DNF00809	KQ959713.1_105	DltD	DltD protein	41	62.5125	0.999964	0.977719	0.00613166	0.00503245	0.820732	0.543438	0.0322214
Coriobacteriales bacterium DNF00809	KQ959713.1_106	HTH_1	Bacterial regulatory helix-turn-helix protein, lysR family	39	64.9273	0.981597	0.899914	0.00625096	0.00446276	0.713932	0.272701	0.0010481
Coriobacteriales bacterium DNF00809	KQ959713.1_107	tRNA-synt_2c	tRNA synthetases class II (A)	41	69.8214	0.999566	0.966991	0.00613166	0.00559354	0.912239	0.301053	0.0395392
Coriobacteriales bacterium DNF00809	KQ959713.1_108	AI-2E_transport	AI-2E family transporter	40	79.484	0.999983	0.976541	0.00609389	0.00691601	1.13491	0.674988	0.146234
Coriobacteriales bacterium DNF00809	KQ959713.1_110	MgsA_C	MgsA AAA+ ATPase C terminal	40	68.8454	0.996563	0.969484	0.00609389	0.0061361	1.00693	0.432805	0.0735568
Coriobacteriales bacterium DNF00809	KQ959713.1_111	MS_channel	Mechanosensitive ion channel	38	61.7814	0.999899	0.963259	0.00615867	0.00546185	0.886856	0.481748	0.280653
Coriobacteriales bacterium DNF00809	KQ959713.1_114	NTP_transferase	Nucleotidyl transferase	37	43.1499	0.976881	0.839858	0.00624229	0.00727702	1.16576	0.173067	0.0367444
Coriobacteriales bacterium DNF00809	KQ959713.1_116	Cytochrom_C_asm	Cytochrome C assembly protein	45	76.9581	0.989001	0.956977	0.00647237	0.007923	1.22413	0.573804	0.447614
Coriobacteriales bacterium DNF00809	KQ959713.1_117	CcmB	CcmB protein	44	81.0993	0.989909	0.902711	0.00661217	0.00712243	1.07717	0.230149	0.0387482
Coriobacteriales bacterium DNF00809	KQ959713.1_118	ABC_tran	ABC transporter	50	95.6028	0.985363	0.939606	0.0064143	0.00722838	1.12692	0.41041	0.175215
Coriobacteriales bacterium DNF00809	KQ959713.1_119	Cytochrom_C_asm	Cytochrome C assembly protein	50	90.8019	0.998953	0.967567	0.00651201	0.00677144	1.03984	0.438135	0.00971802
Coriobacteriales bacterium DNF00809	KQ959713.1_120	CcmE	CcmE	48	60.6991	0.994978	0.960038	0.00646003	0.00604411	0.935616	0.33599	0.00763792
Coriobacteriales bacterium DNF00809	KQ959713.1_121	SLAC1	Voltage-dependent anion channel	47	57.2928	0.999319	0.961814	0.00637596	0.00580366	0.91024	0.544489	0.054473
Coriobacteriales bacterium DNF00809	KQ959713.1_122	LGT	Prolipoprotein diacylglyceryl transferase	41	49.1235	0.982638	0.911224	0.00636561	0.00910817	1.43084	0.41499	0.142014
Coriobacteriales bacterium DNF00809	KQ959713.1_123	YoeB_toxin	YoeB-like toxin of bacterial type II toxin-antitoxin system	16	31.6904	0.993702	0.973353	0.00737743	0.00500726	0.678727	0.188505	0.107717
Coriobacteriales bacterium DNF00809	KQ959713.1_124	RelB	RelB antitoxin	35	25.988	0.952496	0.862421	0.00631335	0.00433379	0.686448	0	0.25724
Coriobacteriales bacterium DNF00809	KQ959713.1_125	E1-E2_ATPase	E1-E2 ATPase	46	69.2465	0.998118	0.960702	0.00652847	0.0105481	1.61571	0.133414	0.245105
Coriobacteriales bacterium DNF00809	KQ959713.1_129	Cas_Cas2CT1978	CRISPR-associated protein (Cas_Cas2CT1978)	14	14.002	0.998377	0.808712	0.00842849	0.00603376	0.715876	0.702476	0.585092
Coriobacteriales bacterium DNF00809	KQ959713.1_130	Cas_Cas1	CRISPR associated protein Cas1	10	15.0774	0.994462	0.873354	0.00821072	0.004533	0.552084	0.557712	0.025293
Coriobacteriales bacterium DNF00809	KQ959713.1_134	CRISPR_Cse2	CRISPR-associated protein Cse2 (CRISPR_cse2)	3	10.0663	0.982548	0.756835	0.0094476	0.00298424	0.315873	0.128676	0.965074
Coriobacteriales bacterium DNF00809	KQ959713.1_137	Cpn60_TCP1	TCP-1/cpn60 chaperonin family	47	45.602	0.999739	0.964839	0.00643487	0.00589637	0.916315	0.371285	0.00305459
Coriobacteriales bacterium DNF00809	KQ959713.1_138	Cpn10	Chaperonin 10 Kd subunit	45	44.3144	1	0.971296	0.00655888	0.00509362	0.776598	0.307985	0.00867466
Coriobacteriales bacterium DNF00809	KQ959713.1_139	NAD_synthase	NAD synthase	41	66.4468	0.99994	0.982102	0.00613166	0.00641396	1.04604	0.576444	0.125912
Coriobacteriales bacterium DNF00809	KQ959713.1_140	cobW	CobW/HypB/UreG, nucleotide-binding domain	41	71.7804	1	0.981801	0.00634623	0.00624714	0.984386	0.359432	0.028776
Coriobacteriales bacterium DNF00809	KQ959713.1_141	HypA	Hydrogenase/urease nickel incorporation, metallochaperone, hypA	43	74.8676	0.999946	0.984821	0.00630603	0.00756139	1.19907	0.484366	0.0860745
Coriobacteriales bacterium DNF00809	KQ959713.1_142	TatC	Sec-independent protein translocase protein (TatC)	41	63.2203	0.999907	0.971004	0.00612888	0.00494265	0.806452	0.386398	0.011764
Coriobacteriales bacterium DNF00809	KQ959713.1_143	TatA_B_E	mttA/Hcf106 family	46	118.124	0.998232	0.948486	0.00633857	0.00615326	0.970765	0.670452	0.410373
Coriobacteriales bacterium DNF00809	KQ959713.1_145	Ubie_methyltran	ubiE/COQ5 methyltransferase family	41	75.6457	0.999973	0.971326	0.00613166	0.00622943	1.01594	0.33548	0.108089
Coriobacteriales bacterium DNF00809	KQ959713.1_146	TsaD	tRNA N6-adenosine threonylcarbamoyltransferase	43	103.462	0.99954	0.972698	0.00629274	0.00632559	1.00522	0.448953	0.170681
Coriobacteriales bacterium DNF00809	KQ959713.1_147	TsaE	Threonylcarbamoyl adenosine biosynthesis protein TsaE	41	68.5309	0.999956	0.978275	0.00613166	0.00716365	1.1683	0.203707	0.0301787
Coriobacteriales bacterium DNF00809	KQ959713.1_148	CW_binding_2	ell wall binding domain 2 (CWB2)	41	53.8627	0.99612	0.920645	0.00613166	0.00585134	0.954282	0.386472	0.297224
Coriobacteriales bacterium DNF00809	KQ959713.1_149	Pan_kinase	Type III pantothenate kinase	42	88.4484	0.999846	0.962809	0.00616492	0.00608752	0.987445	0.29328	0.191724
Coriobacteriales bacterium DNF00809	KQ959713.1_150	Response_reg	Response regulator receiver domain	43	140.804	1	0.984197	0.00609376	0.00537043	0.881301	0.486085	0.0154362
Coriobacteriales bacterium DNF00809	KQ959713.1_151	HATPase_c	Histidine kinase-, DNA gyrase B-, and HSP90-like ATPase	43	118.386	0.99979	0.977117	0.00629274	0.00559996	0.889909	0.310526	0
Coriobacteriales bacterium DNF00809	KQ959713.1_152	BioY	BioY family	41	89.4876	1	0.985468	0.00613166	0.00485893	0.792433	0.650168	0.425705
Coriobacteriales bacterium DNF00809	KQ959713.1_153	MatE	MatE	42	100.404	0.999984	0.989056	0.00626193	0.00564408	0.901333	0.553712	0.257795
Coriobacteriales bacterium DNF00809	KQ959713.1_154	BPL_LplA_LipB	Biotin/lipoate A/B protein ligase family	44	98.7119	0.999918	0.959781	0.00638502	0.00594908	0.931725	0.688145	0.580501
Coriobacteriales bacterium DNF00809	KQ959713.1_155	Pterin_bind	Pterin binding enzyme	42	81.5354	1	0.978584	0.00616631	0.00641494	1.04032	0.505512	0.078248
Coriobacteriales bacterium DNF00809	KQ959713.1_156	Peptidase_M41	Peptidase family M41	40	66.8675	0.999767	0.965553	0.00605979	0.00542512	0.895266	0.43361	0.0378469
Coriobacteriales bacterium DNF00809	KQ959713.1_157	Pribosyltran	Phosphoribosyl transferase domain	44	49.9659	0.999346	0.951481	0.00630581	0.00543632	0.862112	0.230388	0.0776793
Coriobacteriales bacterium DNF00809	KQ959713.1_158	Maf	Maf-like protein	41	54.2329	0.975314	0.920177	0.00640017	0.00687589	1.07433	0.267877	0.0790102
Coriobacteriales bacterium DNF00809	KQ959713.1_160	ATP_bind_3	PP-loop family	36	49.85	0.935115	0.800205	0.00637379	0.00736334	1.15525	0.252436	0.0871591
Coriobacteriales bacterium DNF00809	KQ959713.1_161	Cas9_REC	REC lobe of CRISPR-associated endonuclease Cas9	7	34.4166	0.973798	0.943658	0.00655971	0.00403442	0.615031	1.00835	0.412622
Coriobacteriales bacterium DNF00809	KQ959713.1_162	Cas_Cas1	CRISPR associated protein Cas1	9	32.0561	0.977562	0.896459	0.00716554	0.00749966	1.04663	0.566909	0.272356
Coriobacteriales bacterium DNF00809	KQ959713.1_163	CRISPR_Cas2	CRISPR associated protein Cas2	16	20.8265	0.997775	0.898665	0.00736724	0.007218	0.979742	0.308978	0.130838
Coriobacteriales bacterium DNF00809	KQ959713.1_164	Cas_Csn2	CRISPR-associated protein (Cas_Csn2)	11	25.3006	0.982573	0.838861	0.00726976	0.00476627	0.655631	0.288042	0.0356782
Coriobacteriales bacterium DNF00809	KQ959713.1_165	DEAD	DEAD/DEAH box helicase	41	94.3981	0.999733	0.972678	0.00624953	0.00701448	1.1224	0.5048	0.194068
Coriobacteriales bacterium DNF00809	KQ959713.1_166	FTHFS	Formate--tetrahydrofolate ligase	41	95.7177	0.997486	0.975924	0.00613166	0.00588351	0.959529	0.374324	0.0513694
Coriobacteriales bacterium DNF00809	KQ959713.1_167	FTCD_C	Formiminotransferase-cyclodeaminase	40	80.4487	0.995216	0.925957	0.0061191	0.00910874	1.48857	0.193496	0.177919
Coriobacteriales bacterium DNF00809	KQ959713.1_168	THF_DHG_CYH_C	Tetrahydrofolate dehydrogenase/cyclohydrolase, NAD(P)-binding domain	27	45.0566	0.89862	0.771348	0.00613786	0.00568435	0.926113	0.223689	0.100764
Coriobacteriales bacterium DNF00809	KQ959713.1_170	HAD_2	Haloacid dehalogenase-like hydrolase	41	78.7544	1	0.952068	0.00631984	0.00557571	0.882254	0.493073	0.0523918
Coriobacteriales bacterium DNF00809	KQ959713.1_171	tRNA-synt_2b	tRNA synthetase class II core domain (G, H, P, S and T)	42	72.7746	0.998049	0.962099	0.00623356	0.0067543	1.08354	0.589284	0.111681
Coriobacteriales bacterium DNF00809	KQ959713.1_172	GcpE	GcpE protein	42	61.1873	0.999913	0.965075	0.00623356	0.00533404	0.855698	0.476441	0.0195336
Coriobacteriales bacterium DNF00809	KQ959713.1_174	Peptidase_M50	Peptidase family M50	42	47.5216	0.919428	0.862949	0.00628508	0.00671931	1.06909	0.530738	0.101766
Coriobacteriales bacterium DNF00809	KQ959713.1_175	DXPR_C	DXP reductoisomerase C-terminal domain	40	60.0815	0.994174	0.949369	0.00620141	0.00590521	0.952237	0.414036	0.120945
Coriobacteriales bacterium DNF00809	KQ959713.1_176	CTP_transf_1	Cytidylyltransferase family	42	84.2455	0.999588	0.9698	0.00623356	0.00536949	0.861385	0.535151	0.0924716
Coriobacteriales bacterium DNF00809	KQ959713.1_177	Prenyltransf	Putative undecaprenyl diphosphate synthase	43	72.6243	0.999948	0.976354	0.00626503	0.00599225	0.956461	0.328863	0.0790214
Coriobacteriales bacterium DNF00809	KQ959713.1_178	RRF	Ribosome recycling factor	40	59.3316	1	0.980315	0.00631667	0.00429499	0.679945	0.553388	0.0381586
Coriobacteriales bacterium DNF00809	KQ959713.1_179	AA_kinase	Amino acid kinase family	41	47.0305	0.999867	0.921653	0.00619919	0.00414227	0.668195	0.499665	0
Coriobacteriales bacterium DNF00809	KQ959713.1_180	Cupin_2	Cupin domain	44	51.4963	0.995644	0.965467	0.00635577	0.00597035	0.939358	0.405771	0
Coriobacteriales bacterium DNF00809	KQ959713.1_181	Methyltransf_11	Methyltransferase domain	46	52.3226	0.997157	0.940972	0.00647169	0.00538037	0.83137	0.733543	0.161977
Coriobacteriales bacterium DNF00809	KQ959713.1_184	Rib	Rib domain	42	51.7546	0.973448	0.90635	0.00635403	0.00660139	1.03893	0.633454	0.198111
Coriobacteriales bacterium DNF00809	KQ959714.1_1	Methyltransf_31	Methyltransferase domain	23	30.4709	0.980135	0.839268	0.00761767	0.00942058	1.23667	0.25157	0.229683
Dialister micraerophilus	NZ_AENT01000001.1_2	HATPase_c	Histidine kinase-, DNA gyrase B-, and HSP90-like ATPase	24	16.0342	0.989951	0.830261	0.00769176	0.00720341	0.93651	0.126869	0.072985
Dialister micraerophilus	NZ_AENT01000001.1_3	Response_reg	Response regulator receiver domain	35	16.9816	0.998744	0.871449	0.0079092	0.008082	1.02185	0.128657	0.148682
Dialister micraerophilus	NZ_AENT01000001.1_4	ABC_tran	ABC transporter	36	22.4029	0.999611	0.87659	0.0080055	0.00888788	1.11022	0.163557	0.0686219
Dialister micraerophilus	NZ_AENT01000001.1_5	BPD_transp_1	Binding-protein-dependent transport system inner membrane component	39	24.3115	0.999917	0.909236	0.00804011	0.0105184	1.30825	0.147822	0.0422798
Dialister micraerophilus	NZ_AENT01000001.1_6	BPD_transp_1	Binding-protein-dependent transport system inner membrane component	37	19.5708	0.996741	0.88974	0.008048	0.00998773	1.24102	0.193759	0.0516078
Dialister micraerophilus	NZ_AENT01000001.1_7	PBP_like_2	PBP superfamily domain	35	20.5052	0.991534	0.861343	0.00791124	0.00813525	1.02832	0.160264	0.0738868
Dialister micraerophilus	NZ_AENT01000001.1_8	Dus	Dihydrouridine synthase (Dus)	37	20.1408	0.997858	0.878653	0.00810002	0.0122662	1.51434	0.0941012	0.0699016
Dialister micraerophilus	NZ_AENT01000001.1_9	Nitroreductase	Nitroreductase family	36	24.1304	0.998635	0.935673	0.0079257	0.0115665	1.45937	0.140012	0.181862
Dialister micraerophilus	NZ_AENT01000001.1_10	BPD_transp_1	Binding-protein-dependent transport system inner membrane component	37	25.7222	0.999424	0.922991	0.00815188	0.0115308	1.41449	0.146585	0.128736
Dialister micraerophilus	NZ_AENT01000001.1_11	BPD_transp_1	Binding-protein-dependent transport system inner membrane component	38	22.5033	0.999199	0.89939	0.00806374	0.0125621	1.55785	0.184978	0.402847
Dialister micraerophilus	NZ_AENT01000001.1_12	ABC_tran	ABC transporter	39	22.9204	0.999965	0.919325	0.00799948	0.0113555	1.41953	0.182297	0.0798007
Dialister micraerophilus	NZ_AENT01000001.1_13	SBP_bac_3	Bacterial extracellular solute-binding proteins, family 3	39	20.1918	0.999818	0.912257	0.00803827	0.0131659	1.6379	0.195501	0.0652215
Dialister micraerophilus	NZ_AENT01000001.1_14	Pyr_redox_2	Pyridine nucleotide-disulphide oxidoreductase	39	20.5792	0.99943	0.899414	0.00809523	0.00934708	1.15464	0.206521	0.106196
Dialister micraerophilus	NZ_AENT01000001.1_15	AhpC-TSA	AhpC/TSA family	36	21.2349	0.996011	0.91317	0.0080283	0.00745431	0.928504	0.134579	0.0433059
Dialister micraerophilus	NZ_AENT01000001.1_16	PDDEXK_1	PD-(D/E)XK nuclease superfamily	32	21.2747	0.987599	0.859105	0.00782647	0.00998135	1.27533	0.194751	0.110197
Dialister micraerophilus	NZ_AENT01000001.1_17	UvrD-helicase	UvrD/REP helicase N-terminal domain	41	29.1964	0.997258	0.920751	0.0080879	0.0110631	1.36786	0.266964	0.161579
Dialister micraerophilus	NZ_AENT01000001.1_18	PseudoU_synth_2	RNA pseudouridylate synthase	36	22.846	0.999878	0.933114	0.00805707	0.00938767	1.16515	0.104566	0.0904783
Dialister micraerophilus	NZ_AENT01000001.1_20	GTP_cyclohydroI	GTP cyclohydrolase I	39	24.3996	0.999955	0.934021	0.00811425	0.00675039	0.831918	0.0934426	0
Dialister micraerophilus	NZ_AENT01000001.1_21	Fer4_14	4Fe-4S single cluster domain	34	18.4262	0.999611	0.878855	0.0079974	0.00924379	1.15585	0.121213	0.0448381
Dialister micraerophilus	NZ_AENT01000001.1_22	PTPS	6-pyruvoyl tetrahydropterin synthase	35	18.2404	0.999307	0.911169	0.00808309	0.00904348	1.11882	0.0423747	0.0169055
Dialister micraerophilus	NZ_AENT01000001.1_23	QueC	Queuosine biosynthesis protein QueC	39	20.7715	0.999667	0.89973	0.00804064	0.00967319	1.20304	0.0969024	0.0102001
Dialister micraerophilus	NZ_AENT01000001.1_25	Transcrip_reg	Transcriptional regulator	29	19.9035	0.998474	0.886965	0.00785752	0.00832464	1.05945	0.281843	0.111348
Dialister micraerophilus	NZ_AENT01000001.1_26	Methyltrn_RNA_4	SAM-dependent RNA methyltransferase	27	17.7885	0.996011	0.889459	0.007632	0.00575789	0.754441	0.0712545	0.119379
Dialister micraerophilus	NZ_AENT01000001.1_27	tRNA_m1G_MT	tRNA (Guanine-1)-methyltransferase	31	17.6743	0.999653	0.883975	0.00793943	0.00872692	1.09919	0.0757709	0.165219
Dialister micraerophilus	NZ_AENT01000001.1_28	RimM	RimM N-terminal domain	24	18.2089	1	0.894829	0.00801206	0.0102231	1.27597	0.256392	0.304131
Dialister micraerophilus	NZ_AENT01000001.1_29	YlqD	YlqD protein	24	21.0438	0.999898	0.901042	0.00822444	0.00428428	0.52092	0.09764	0
Dialister micraerophilus	NZ_AENT01000001.1_30	KH_4	KH domain	22	18.2474	0.999801	0.924841	0.00787035	0.0056626	0.719486	0.98622
Dialister micraerophilus	NZ_AENT01000001.1_31	Ribosomal_S16	Ribosomal protein S16	27	15.5063	0.999439	0.892817	0.0076194	0.0058185	0.763642	0.165512	0.0243399
Dialister micraerophilus	NZ_AENT01000001.1_32	SRP54	SRP54-type protein, GTPase domain	25	15.3718	0.995467	0.823753	0.00803229	0.00701858	0.873796	0.0515557	0.0212866
Dialister micraerophilus	NZ_AENT01000001.1_33	UPF0122	Putative helix-turn-helix protein, YlxM / p13 like	14	16.8578	0.998898	0.896825	0.00771024	0.00599217	0.77717	0.147477	0.0220586
Dialister micraerophilus	NZ_AENT01000001.1_34	Fe-ADH	Iron-containing alcohol dehydrogenase	25	16.9772	0.998405	0.816486	0.0077419	0.0102462	1.32348	0.0912709	0.108793
Dialister micraerophilus	NZ_AENT01000001.1_35	SBF	Sodium Bile acid symporter family	31	19.377	0.999936	0.882202	0.00807159	0.0117323	1.45353	0.243383	0.261187
Dialister micraerophilus	NZ_AENT01000001.1_37	DNA_topoisoIV	DNA gyrase/topoisomerase IV, subunit A	35	20.2569	0.999168	0.877069	0.00807529	0.00911017	1.12815	0.100724	0.0237883
Dialister micraerophilus	NZ_AENT01000001.1_39	NUDIX	NUDIX domain	38	24.9184	0.999739	0.917972	0.008003	0.009931	1.24091	0.194714	0.50803
Dialister micraerophilus	NZ_AENT01000001.1_40	LysR_substrate	LysR substrate binding domain	29	22.3096	0.99909	0.915823	0.00801708	0.00832359	1.03823	0.110696	0.0836663
Dialister micraerophilus	NZ_AENT01000001.1_43	Fe-ADH	Iron-containing alcohol dehydrogenase	29	19.5519	0.997858	0.866986	0.00805771	0.00894026	1.10953	0.0578301	0.0310751
Dialister micraerophilus	NZ_AENT01000001.1_44	Ribonuc_L-PSP	Endoribonuclease L-PSP	28	17.5508	0.999905	0.925238	0.00795723	0.00770944	0.96886	0.103946	0
Dialister micraerophilus	NZ_AENT01000001.1_45	Nitroreductase	Nitroreductase family	34	17.6552	0.999429	0.869125	0.00810762	0.00972649	1.19967	0.120398	0.0315891
Dialister micraerophilus	NZ_AENT01000001.1_46	SIMPL	Protein of unknown function (DUF541)	24	18.6891	0.999521	0.92858	0.00785783	0.00850465	1.08232	0.0888601	0.0961316
Dialister micraerophilus	NZ_AENT01000001.1_48	Methyltransf_11	Methyltransferase domain	26	16.7545	0.999683	0.912683	0.00783258	0.00767182	0.979476	0.119996	0.0793926
Dialister micraerophilus	NZ_AENT01000001.1_49	Spermine_synth	Spermine/spermidine synthase domain	24	17.2102	0.99932	0.913704	0.00803504	0.00744962	0.927142	0.121758	0.0745496
Dialister micraerophilus	NZ_AENT01000001.1_50	DivIVA	DivIVA protein	31	16.4079	0.998225	0.876866	0.0079527	0.00749774	0.942792	0.312361	0.235537
Dialister micraerophilus	NZ_AENT01000001.1_51	YlmH_RBD	Putative RNA-binding domain in YlmH	31	17.5883	0.999145	0.918377	0.00799545	0.00627972	0.785412	0.0937803	0.127717
Dialister micraerophilus	NZ_AENT01000001.1_52	P5CR_dimer	Pyrroline-5-carboxylate reductase dimerisation	27	19.2506	0.997018	0.900116	0.00790459	0.00770191	0.97436	0.245841	0.129238
Dialister micraerophilus	NZ_AENT01000001.1_53	SepF	Cell division protein SepF	30	16.1233	0.998529	0.890033	0.00788995	0.0059279	0.751323	0.158174	0.00996885
Dialister micraerophilus	NZ_AENT01000001.1_54	SepF	Cell division protein SepF	28	17.0771	0.999378	0.915033	0.00818447	0.00713352	0.871592	0.128794	0.3875
Dialister micraerophilus	NZ_AENT01000001.1_55	Ala_racemase_N	Alanine racemase, N-terminal domain	28	15.9524	0.999746	0.880545	0.00788247	0.0064691	0.820694	0.26296	0.110384
Dialister micraerophilus	NZ_AENT01000001.1_56	Cupin_2	Cupin domain	26	20.264	0.999916	0.907051	0.00793091	0.0085757	1.0813	0.0955333	0.156799
Dialister micraerophilus	NZ_AENT01000001.1_57	NMT1_3	NMT1-like family	33	21.6733	0.999723	0.907151	0.00807278	0.0129537	1.60462	0.149222	0.374125
Dialister micraerophilus	NZ_AENT01000001.1_58	DctM	Tripartite ATP-independent periplasmic transporter, DctM component	34	19.0699	0.9947	0.84735	0.00806577	0.00842987	1.04514	0.181508	0.179954
Dialister micraerophilus	NZ_AENT01000001.1_63	Peptidase_M18	Aminopeptidase I zinc metalloprotease (M18)	38	21.0749	0.998889	0.891941	0.0080465	0.00875737	1.08835	0.0496312	0.03474
Dialister micraerophilus	NZ_AENT01000001.1_64	AhpC-TSA	AhpC/TSA family	40	22.2868	1	0.935405	0.00805915	0.0107796	1.33757	0.188005	0.472496
Dialister micraerophilus	NZ_AENT01000001.1_65	DsbD	Cytochrome C biogenesis protein transmembrane region	40	22.0093	0.998886	0.909662	0.00806171	0.00881999	1.09406	0.212131	0.0943576
Dialister micraerophilus	NZ_AENT01000001.1_66	PMSR	Peptide methionine sulfoxide reductase	32	16.6826	0.998698	0.884181	0.00795444	0.00660749	0.830666	0.168902	0.0458254
Dialister micraerophilus	NZ_AENT01000001.1_67	ATP-synt_DE_N	ATP synthase, Delta/Epsilon chain, beta-sandwich domain	33	15.8275	0.993605	0.884383	0.00808988	0.00588185	0.727063	0.158362	0.102456
Dialister micraerophilus	NZ_AENT01000001.1_68	ATP-synt_ab	ATP synthase alpha/beta family, nucleotide-binding domain	29	17.5662	0.999471	0.874669	0.00783741	0.00476934	0.608536	0.150881	0.0234419
Dialister micraerophilus	NZ_AENT01000001.1_69	ATP-synt	ATP synthase	29	15.8646	0.992995	0.889315	0.00813371	0.00466547	0.573597	0.348483	0.144101
Dialister micraerophilus	NZ_AENT01000001.1_70	ATP-synt_ab	ATP synthase alpha/beta family, nucleotide-binding domain	30	17.1483	0.999547	0.9011	0.00789825	0.00503912	0.638005	0.155237	0.0364269
Dialister micraerophilus	NZ_AENT01000001.1_71	OSCP	ATP synthase delta (OSCP) subunit	30	14.4681	0.997253	0.865079	0.00800884	0.00505631	0.631341	0.206687	0.128891
Dialister micraerophilus	NZ_AENT01000001.1_72	ATP-synt_B	ATP synthase B/B' CF(0)	30	16.2772	0.999327	0.885118	0.00813663	0.00522842	0.642578	0.33483	0
Dialister micraerophilus	NZ_AENT01000001.1_73	ATP-synt_C	ATP synthase subunit C	28	17.0085	1	0.922761	0.00783655	0.00555684	0.709093	0.267204	0.0263441
Dialister micraerophilus	NZ_AENT01000001.1_74	ATP-synt_A	ATP synthase A chain	36	16.2379	0.999791	0.861945	0.00796133	0.00469763	0.590056	0.266658	0
Dialister micraerophilus	NZ_AENT01000001.1_76	ATPase_gene1	Putative F0F1-ATPase subunit Ca2+/Mg2+ transporter	27	19.3826	1	0.924074	0.00807091	0.00539466	0.668408	0.234893	0.00923216
Dialister micraerophilus	NZ_AENT01000001.1_77	Epimerase_2	UDP-N-acetylglucosamine 2-epimerase	35	19.4237	0.99865	0.904837	0.00794645	0.00817421	1.02866	0.122889	0.0130267
Dialister micraerophilus	NZ_AENT01000001.1_78	Glycos_transf_4	Glycosyl transferase family 4	32	17.2245	0.999026	0.857531	0.00792246	0.0076754	0.968816	0.187336	0.0205146
Dialister micraerophilus	NZ_AENT01000001.1_79	PMT_2	Dolichyl-phosphate-mannose-protein mannosyltransferase	23	17.3904	0.999435	0.865949	0.00781639	0.00759017	0.971059	0.15218	0.130416
Dialister micraerophilus	NZ_AENT01000001.1_80	RNA_pol_A_CTD	Bacterial RNA polymerase, alpha chain C terminal domain	25	19.6759	0.998085	0.893007	0.00772775	0.0068082	0.881006	0.251845	0.0734875
Dialister micraerophilus	NZ_AENT01000001.1_81	FMN_bind	FMN-binding domain	32	19.2849	0.998307	0.91569	0.00795856	0.00654926	0.822921	0.113795	0
Dialister micraerophilus	NZ_AENT01000001.1_82	ABC_tran	ABC transporter	36	18.9752	0.998332	0.892017	0.0079897	0.00715065	0.894983	0.087093	0
Dialister micraerophilus	NZ_AENT01000001.1_83	MacB_PCD	MacB-like periplasmic core domain	40	23.9599	0.999626	0.925132	0.00805411	0.00738821	0.917322	0.17841	0.0259342
Dialister micraerophilus	NZ_AENT01000001.1_84	FtsX	FtsX-like permease family	41	28.7733	0.999943	0.968415	0.00807302	0.0086034	1.0657	0.17751	0.135353
Dialister micraerophilus	NZ_AENT01000001.1_85	FtrD-like	Membrane iron-sulfur containing protein FtrD-like	42	23.5074	0.999887	0.927475	0.00810734	0.00672306	0.829256	0.171927	0.0147883
Dialister micraerophilus	NZ_AENT01000001.1_86	Iron_transport	Fe2+ transport protein	37	25.7182	1	0.958073	0.00806587	0.00667567	0.827644	0.145585	0
Dialister micraerophilus	NZ_AENT01000001.1_87	FTR1	Iron permease FTR1 family	37	20.2136	0.997652	0.885028	0.00802248	0.00686211	0.85536	0.241661	0.0397436
Dialister micraerophilus	NZ_AENT01000001.1_88	TonB_C	Gram-negative bacterial TonB protein C-terminal	28	20.5132	0.998397	0.886103	0.0075866	0.00855323	1.12741	1.10282	1.42718
Dialister micraerophilus	NZ_AENT01000001.1_90	TonB_C	Gram-negative bacterial TonB protein C-terminal	16	21.9338	0.998596	0.839761	0.00796732	0.00795754	0.998772	0.230768	0.111631
Dialister micraerophilus	NZ_AENT01000001.1_91	ExbD	Biopolymer transport protein ExbD/TolR	32	20.7482	0.999704	0.922503	0.00810173	0.00935977	1.15528	0.138936	0
Dialister micraerophilus	NZ_AENT01000001.1_92	MotA_ExbB	MotA/TolQ/ExbB proton channel family	33	18.8776	0.9999	0.917692	0.00800415	0.0087319	1.09092	0.157433	0.0428352
Dialister micraerophilus	NZ_AENT01000001.1_93	ApbE	ApbE family	28	16.0204	0.998073	0.823621	0.0079434	0.00864057	1.08777	0.288912	0.0971452
Dialister micraerophilus	NZ_AENT01000001.1_94	UPF0029	Uncharacterized protein family UPF0029	26	16.1905	0.999818	0.869972	0.00808129	0.0102669	1.27045	0.138931	0.301312
Dialister micraerophilus	NZ_AENT01000001.1_95	Aldedh	Aldehyde dehydrogenase family	20	14.886	0.990726	0.840054	0.00778505	0.00705228	0.905875	0.266809	0.0526811
Dialister micraerophilus	NZ_AENT01000001.1_96	SOR_SNZ	SOR/SNZ family	10	11.0596	0.856619	0.693262	0.00687554	0.00334769	0.486898	0.0629296	0.021481
Dialister micraerophilus	NZ_AENT01000001.1_97	adh_short_C2	Enoyl-(Acyl carrier protein) reductase	3	9.12628	0.794288	0.596162	0.0057676	0.00263622	0.457075		0.179577
Dialister micraerophilus	NZ_AENT01000001.1_98	SLH	S-layer homology domain	4	8.34165	0.974686	0.729305	0.00948165	0.012366	1.30421	0.253289	0.251073
Dialister micraerophilus	NZ_AENT01000001.1_99	6PGD	6-phosphogluconate dehydrogenase, C-terminal domain	22	14.6301	0.989449	0.859004	0.00754464	0.00590358	0.782487	0.343406	0.130173
Dialister micraerophilus	NZ_AENT01000001.1_100	SBP_bac_6	Bacterial extracellular solute-binding protein	26	14.9992	0.999629	0.859715	0.00790117	0.00512271	0.648348	0.175667	0
Dialister micraerophilus	NZ_AENT01000001.1_101	ABC_tran	ABC transporter	21	16.1247	0.999604	0.872972	0.00766479	0.0074523	0.972277	0.0730988	0.0107885
Dialister micraerophilus	NZ_AENT01000001.1_102	BPD_transp_1	Binding-protein-dependent transport system inner membrane component	20	15.9924	0.999854	0.87188	0.00770772	0.00539167	0.699515	0.182267	0.0607945
Dialister micraerophilus	NZ_AENT01000001.1_103	Transgly	Transglycosylase	30	16.4904	0.995823	0.830608	0.00796063	0.00815516	1.02444	0.150888	0.125903
Dialister micraerophilus	NZ_AENT01000001.1_104	tRNA-synt_1	tRNA synthetases class I (I, L, M and V)	34	19.44	0.996739	0.859568	0.00786091	0.00860454	1.0946	0.175297	0.0414863
Dialister micraerophilus	NZ_AENT01000001.1_105	MFS_1	Major Facilitator Superfamily	32	19.4524	0.993395	0.873016	0.00786005	0.00932508	1.18639	0.137643	0.0537791
Dialister micraerophilus	NZ_AENT01000001.1_106	Jag_N	Jag N-terminus	26	14.5846	0.989865	0.816355	0.00788603	0.00806917	1.02322	0.192264	0.0862377
Dialister micraerophilus	NZ_AENT01000001.1_107	60KD_IMP	60Kd inner membrane protein	27	19.7029	0.999353	0.881075	0.00783572	0.00763777	0.974738	0.247693	0.387841
Dialister micraerophilus	NZ_AENT01000001.1_108	Ribonuclease_P	Ribonuclease P	35	24.8571	1	0.967619	0.00812936	0.00433309	0.533018	0.542615
Dialister micraerophilus	NZ_AENT01000001.1_113	HSP20	Hsp20/alpha crystallin family	37	24.591	0.999868	0.962507	0.00804224	0.00923294	1.14806	0.138219	0.0101765
Dialister micraerophilus	NZ_AENT01000001.1_114	LpxC	UDP-3-O-acyl N-acetylglycosamine deacetylase	41	24.6671	0.99892	0.933936	0.0080879	0.00891608	1.1024	0.11906	0.151253
Dialister micraerophilus	NZ_AENT01000001.1_115	FabA	FabA-like domain	35	25.2212	0.999934	0.950345	0.00806972	0.00774378	0.95961	0.0945969	0.017013
Dialister micraerophilus	NZ_AENT01000001.1_116	Hexapep	Bacterial transferase hexapeptide (six repeats)	34	21.6064	0.999819	0.92931	0.00802593	0.00736459	0.9176	0.266473	0.021602
Dialister micraerophilus	NZ_AENT01000001.1_117	AA_permease_2	Amino acid permease	13	15.7207	0.984934	0.781697	0.00778044	0.00548673	0.705195	0.289587	0.296454
Dialister micraerophilus	NZ_AENT01000001.1_119	AA_permease_2	Amino acid permease	6	19.519	0.861358	0.705309	0.00834966	0.00698206	0.836208	0.603108	0.145389
Dialister micraerophilus	NZ_AENT01000001.1_120	tRNA-synt_His	Histidyl-tRNA synthetase	3	10.6001	1	0.849377	0.00872714	0.0183083	2.09786	0.0617293	0.0422809
Dialister micraerophilus	NZ_AENT01000001.1_121	Trp_repressor	Trp repressor protein	3	9.90797	0.996633	0.803591	0.00622588	0.00270088	0.433816		0.152504
Dialister micraerophilus	NZ_AENT01000001.1_122	EamA	EamA-like transporter family	19	12.2904	0.982824	0.835235	0.00738709	0.013492	1.82643	0.0279886	0.047203
Dialister micraerophilus	NZ_AENT01000001.1_123	Adenylsucc_synt	Adenylosuccinate synthetase	32	18.3727	0.997311	0.888614	0.0078009	0.00857204	1.09885	0.0945897	0.0712174
Dialister micraerophilus	NZ_AENT01000001.1_124	Lyase_1	Lyase	27	18.0154	0.998997	0.880439	0.00769892	0.00648801	0.842717	0.0729071	0.150455
Dialister micraerophilus	NZ_AENT01000001.1_125	Pyr_redox_2	Pyridine nucleotide-disulphide oxidoreductase	27	16.8466	0.999498	0.900494	0.00776627	0.00818714	1.05419	0.106379	0.006574
Dialister micraerophilus	NZ_AENT01000001.1_129	TetR_N	Bacterial regulatory proteins, tetR family	23	16.7317	0.999854	0.891963	0.00769794	0.00804174	1.04466	0.27058	0.0787871
Dialister micraerophilus	NZ_AENT01000001.1_130	Acetyltransf_10	Acetyltransferase (GNAT) domain	29	17.7491	0.999918	0.922801	0.00810234	0.00756049	0.933125	0.135239	0.12129
Dialister micraerophilus	NZ_AENT01000001.1_131	Xan_ur_permease	Permease family	29	15.4583	0.999019	0.868279	0.00803251	0.0115594	1.43908	0.0847704	0.0196826
Dialister micraerophilus	NZ_AENT01000001.1_133	PDDEXK_7	PD-(D/E)XK nuclease superfamily	27	16.4407	0.999305	0.870686	0.00810299	0.00968267	1.19495	0.105602	0.0688335
Dialister micraerophilus	NZ_AENT01000001.1_135	Nitroreductase	Nitroreductase family	28	17.2507	0.997608	0.901914	0.00807278	0.00889651	1.10204	0.0472467	0.00818318
Dialister micraerophilus	NZ_AENT01000001.1_136	CorA	CorA-like Mg2+ transporter protein	26	15.1641	0.982722	0.843314	0.00789992	0.0098398	1.24556	0.19861	0.0969203
Dialister micraerophilus	NZ_AENT01000002.1_1	YadA_head	Head domain of trimeric autotransporter adhesin	10	28.5271	0.878622	0.655323	0.00898408	0.0164212	1.82781	0.610725	0.593386
Dialister micraerophilus	NZ_AENT01000004.1_1	MotA_ExbB	MotA/TolQ/ExbB proton channel family	20	12.1649	0.998604	0.83087	0.0077571	0.00573685	0.739561	0.224219	0.0361785
Dialister micraerophilus	NZ_AENT01000004.1_2	ExbD	Biopolymer transport protein ExbD/TolR	20	13.2592	0.998561	0.842206	0.00784326	0.00347551	0.443121	0.330988	0.330988
Dialister micraerophilus	NZ_AENT01000004.1_3	TonB_C	Gram-negative bacterial TonB protein C-terminal	12	9.57417	0.973559	0.732722	0.00800677	0.0153449	1.91649	0.711633	0.400456
Dialister micraerophilus	NZ_AENT01000004.1_4	AA_kinase	Amino acid kinase family	14	13.3871	0.992512	0.831403	0.00782667	0.00458943	0.586384	0.51123	0.123956
Dialister micraerophilus	NZ_AENT01000004.1_5	M16C_assoc	Peptidase M16C associated	12	14.4331	0.999801	0.845002	0.00750746	0.00474698	0.632301	0.432335	0.195803
Dialister micraerophilus	NZ_AENT01000004.1_6	Pro_isomerase	Cyclophilin type peptidyl-prolyl cis-trans isomerase/CLD	14	13.2364	0.999551	0.815364	0.00741387	0.00525354	0.708609	0.1065	0.0828824
Dialister micraerophilus	NZ_AENT01000004.1_7	MraZ	MraZ protein, putative antitoxin-like	16	13.9759	1	0.901969	0.00712089	0.0054799	0.769553	0.12437	0.00631964
Dialister micraerophilus	NZ_AENT01000004.1_8	Methyltransf_5	MraW methylase family	17	15.7604	0.999344	0.798544	0.00771348	0.00511065	0.662561	0.24947	0.0862835
Dialister micraerophilus	NZ_AENT01000004.1_9	FtsL	Cell division protein FtsL	19	16.327	0.99946	0.916464	0.00768807	0.00458519	0.596403	0.104411	0.136306
Dialister micraerophilus	NZ_AENT01000004.1_10	Mur_ligase_M	Mur ligase middle domain	21	16.7389	0.998473	0.875243	0.00777943	0.00539863	0.693962	0.216481	0.220256
Dialister micraerophilus	NZ_AENT01000004.1_11	Mur_ligase_M	Mur ligase middle domain	26	15.4737	0.99772	0.832304	0.00764148	0.00650728	0.851573	0.192859	0.0335665
Dialister micraerophilus	NZ_AENT01000004.1_12	Glycos_transf_4	Glycosyl transferase family 4	28	18.9976	0.999556	0.907461	0.0076379	0.00593488	0.777031	0.380693	0.0411176
Dialister micraerophilus	NZ_AENT01000004.1_13	Mur_ligase_M	Mur ligase middle domain	28	16.3113	0.999788	0.875106	0.00790142	0.00482979	0.611257	0.410962	0.0673843
Dialister micraerophilus	NZ_AENT01000004.1_14	Glyco_transf_28	Glycosyltransferase family 28 N-terminal domain	36	20.5413	0.999752	0.899911	0.00795665	0.00649765	0.816631	0.209649	0.0020829
Dialister micraerophilus	NZ_AENT01000004.1_15	Mur_ligase_M	Mur ligase middle domain	37	19.5608	0.998466	0.892261	0.0080404	0.00572757	0.712348	0.287832	0.156726
Dialister micraerophilus	NZ_AENT01000004.1_16	Dala_Dala_lig_C	D-ala D-ala ligase C-terminus	34	18.7007	0.999309	0.916949	0.00805532	0.00680959	0.845353	0.222326	0.00623826
Dialister micraerophilus	NZ_AENT01000004.1_17	POTRA_1	POTRA domain, FtsQ-type	30	16.1827	0.999337	0.900975	0.00775971	0.00576556	0.743013	0.183546	0.392993
Dialister micraerophilus	NZ_AENT01000004.1_18	Tubulin	Tubulin/FtsZ family, GTPase domain	30	14.5153	0.994363	0.824166	0.00808371	0.00586962	0.726105	0.20934	0.0172979
Dialister micraerophilus	NZ_AENT01000004.1_19	ATP-cone	ATP cone domain	27	15.3473	1	0.875955	0.00796041	0.00439587	0.552217	0.0675159	0.129995
Dialister micraerophilus	NZ_AENT01000004.1_20	SIS_2	SIS domain	20	17.3435	1	0.91117	0.00760785	0.00442831	0.582071	0.100655	0.0112934
Dialister micraerophilus	NZ_AENT01000004.1_21	HAD_2	Haloacid dehalogenase-like hydrolase	25	14.3972	0.998039	0.853725	0.00822729	0.00860537	1.04595	0.228777	0.1193
Dialister micraerophilus	NZ_AENT01000004.1_22	Glyco_transf_9	Glycosyltransferase family 9 (heptosyltransferase)	22	15.8964	0.999039	0.868214	0.00817501	0.00744506	0.91071	0.280779	0.0336571
Dialister micraerophilus	NZ_AENT01000004.1_23	SpoU_methylase	SpoU rRNA Methylase family	22	18.0205	0.999711	0.896715	0.00770353	0.00493697	0.64087	0.234293	0.223691
Dialister micraerophilus	NZ_AENT01000004.1_24	YdjC	YdjC-like protein	26	18.1624	0.999905	0.889381	0.00815626	0.0075998	0.931775	0.333194	0.053697
Dialister micraerophilus	NZ_AENT01000004.1_26	Peptidase_M48	Peptidase family M48	30	19.1863	1	0.916628	0.0080633	0.00690074	0.855821	0.236963	0.0252979
Dialister micraerophilus	NZ_AENT01000004.1_27	NDK	Nucleoside diphosphate kinase	35	20.4998	1	0.915676	0.00800409	0.00424543	0.530408	0.38069	0
Dialister micraerophilus	NZ_AENT01000004.1_28	MutS_V	MutS domain V	25	14.8156	0.995946	0.808278	0.00787565	0.00665341	0.844808	0.273059	0.0596748
Dialister micraerophilus	NZ_AENT01000004.1_29	DegV	Uncharacterised protein, DegV family COG1307	24	14.5792	0.99975	0.828187	0.00785696	0.00586594	0.746591	0.12121	0.113491
Dialister micraerophilus	NZ_AENT01000004.1_30	Dak1_2	Dihydroxyacetone kinase family	24	14.0485	0.997487	0.827244	0.0078926	0.00529017	0.67027	0.181572	0.0329457
Dialister micraerophilus	NZ_AENT01000004.1_31	His_Phos_1	Histidine phosphatase superfamily (branch 1)	18	13.0047	0.999732	0.810252	0.00775971	0.00679276	0.875388	0.223432	0.341373
Dialister micraerophilus	NZ_AENT01000004.1_32	Ppx-GppA	Ppx/GppA phosphatase family	16	12.884	0.999249	0.815779	0.00726261	0.00506281	0.697106	0.374708	0.365167
Dialister micraerophilus	NZ_AENT01000004.1_33	Ppx-GppA	Ppx/GppA phosphatase family	13	13.5239	1	0.865812	0.00809077	0.00632933	0.78229	0.212076	0.137048
Dialister micraerophilus	NZ_AENT01000004.1_34	Ppx-GppA	Ppx/GppA phosphatase family	9	14.7204	0.994923	0.885814	0.0083269	0.00453549	0.544679	0.0828393	0.0365798
Dialister micraerophilus	NZ_AENT01000004.1_35	PP_kinase_C_1	Polyphosphate kinase C-terminal domain 1	11	15.2176	0.998611	0.866372	0.00774821	0.00421511	0.544011	0.607842	0.0416056
Dialister micraerophilus	NZ_AENT01000004.1_36	3D	3D domain	16	15.3092	0.998914	0.86388	0.00760346	0.00567076	0.745813	0.135549	0.0846158
Dialister micraerophilus	NZ_AENT01000004.1_37	Peptidase_A8	Signal peptidase (SPase) II	29	15.7378	0.996408	0.847462	0.00788103	0.0028883	0.366487	0.0454995	0.0329479
Dialister micraerophilus	NZ_AENT01000004.1_38	PseudoU_synth_2	RNA pseudouridylate synthase	31	15.4436	0.999686	0.839757	0.00777509	0.00533502	0.686168	0.145005	0.0707689
Dialister micraerophilus	NZ_AENT01000004.1_39	Thioredoxin	Thioredoxin	24	14.3322	0.999476	0.883517	0.00759962	0.00515277	0.678031	0.185358	0.192487
Dialister micraerophilus	NZ_AENT01000004.1_40	HK	Hydroxyethylthiazole kinase family	17	12.997	0.999707	0.845917	0.00732983	0.00528459	0.72097	0.278653	0.101642
Dialister micraerophilus	NZ_AENT01000004.1_41	TMP-TENI	Thiamine monophosphate synthase	12	12.3478	0.997261	0.866328	0.00692643	0.00368194	0.531578	0.255004	0.334966
Dialister micraerophilus	NZ_AENT01000006.1_1	GTP_EFTU	Elongation factor Tu GTP binding domain	25	16.3244	0.960974	0.751323	0.00768546	0.0080291	1.04471	0.219446	0.208209
Dialister micraerophilus	NZ_AENT01000007.1_1	GTP_EFTU	Elongation factor Tu GTP binding domain	8	10.3558	0.989103	0.764103	0.00852604	0.00583923	0.68487	0.1	0
Dialister micraerophilus	NZ_AENT01000007.1_4	LAGLIDADG_WhiA	WhiA LAGLIDADG-like domain	23	14.6643	0.995938	0.82401	0.00767303	0.00668027	0.870617	0.0712143	0.0907228
Dialister micraerophilus	NZ_AENT01000007.1_5	CofD	2-phospho-L-lactate transferase CofD	30	19.6791	0.999925	0.890212	0.00800417	0.0098553	1.23127	0.0689051	0.0290122
Dialister micraerophilus	NZ_AENT01000007.1_6	ATP_bind_2	P-loop ATPase protein family	41	22.4624	0.999783	0.917913	0.00815606	0.00793616	0.973039	0.0736293	0.0946114
Dialister micraerophilus	NZ_AENT01000007.1_7	Hydrolase_3	haloacid dehalogenase-like hydrolase	40	20.0695	0.999691	0.899568	0.00806826	0.0074599	0.924599	0.208966	0.130577
Dialister micraerophilus	NZ_AENT01000007.1_8	PseudoU_synth_1	tRNA pseudouridine synthase	37	21.2134	0.999816	0.901195	0.00799596	0.00683549	0.854869	0.0837011	0.203167
Dialister micraerophilus	NZ_AENT01000007.1_9	Peptidase_M18	Aminopeptidase I zinc metalloprotease (M18)	37	20.7181	0.995389	0.900068	0.00798034	0.00804233	1.00777	0.123969	0.110529
Dialister micraerophilus	NZ_AENT01000007.1_10	CN_hydrolase	Carbon-nitrogen hydrolase	36	18.0334	0.99979	0.912598	0.00789231	0.00962713	1.21981	0.177285	0.278001
Dialister micraerophilus	NZ_AENT01000007.1_11	PGM_PMM_I	Phosphoglucomutase/phosphomannomutase, alpha/beta/alpha domain I	36	15.9248	0.997222	0.847963	0.00794463	0.00734835	0.924946	0.0722222	0.00949138
Dialister micraerophilus	NZ_AENT01000007.1_12	YbbR	YbbR-like protein	26	13.1842	0.995072	0.819803	0.00793181	0.00751324	0.947229	0.305341	0.11445
Dialister micraerophilus	NZ_AENT01000007.1_13	DAC	DisA bacterial checkpoint controller nucleotide-binding	14	17.0382	0.999484	0.929431	0.00794616	0.00594796	0.748533	0.0637526	0.141528
Dialister micraerophilus	NZ_AENT01000007.1_15	LysR_substrate	LysR substrate binding domain	16	13.3895	0.994404	0.868595	0.00765802	0.00532651	0.695546	0.227448	0.0424777
Dialister micraerophilus	NZ_AENT01000007.1_16	POR_N	Pyruvate flavodoxin/ferredoxin oxidoreductase, thiamine diP-bdg	29	17.0748	0.996459	0.853111	0.00795147	0.00625357	0.786467	0.253593	0.111673
Dialister micraerophilus	NZ_AENT01000007.1_17	Na_Ala_symp	Sodium:alanine symporter family	23	14.1293	0.994454	0.825001	0.0077368	0.00739584	0.955931	0.271177	0.0656696
Dialister micraerophilus	NZ_AENT01000007.1_18	Aminotran_1_2	Aminotransferase class I and II	17	14.2359	0.999154	0.844501	0.00762541	0.0053343	0.699543	0.11618	0.0595277
Dialister micraerophilus	NZ_AENT01000007.1_19	YadA_stalk	Coiled stalk of trimeric autotransporter adhesin	4	16.5562	0.971354	0.831831	0.00978398	0.013807	1.41119	0.166303	0.121044
Dialister micraerophilus	NZ_AENT01000007.1_20	SLAC1	Voltage-dependent anion channel	19	13.7264	0.994433	0.813596	0.00772371	0.0103255	1.33686	0.118769	0.0158541
Dialister micraerophilus	NZ_AENT01000007.1_22	Peptidase_M20	Peptidase family M20/M25/M40	10	15.2264	0.9933	0.811139	0.00699499	0.00408271	0.583662	0.816804	0.364645
Dialister micraerophilus	NZ_AENT01000007.1_23	Biotin_lipoyl	Biotin-requiring enzyme	23	15.6313	0.989711	0.869455	0.00797823	0.00746316	0.935441	0.295894	0.415435
Dialister micraerophilus	NZ_AENT01000007.1_25	Carboxyl_trans	Carboxyl transferase domain	31	18.1963	0.998904	0.869829	0.00807621	0.00812484	1.00602	0.194015	0.043289
Dialister micraerophilus	NZ_AENT01000007.1_26	Wzy_C	O-Antigen ligase	23	17.4218	0.997455	0.860233	0.00783487	0.00980709	1.25172	0.158895	0.0880387
Dialister micraerophilus	NZ_AENT01000007.1_27	Lipoprotein_9	NlpA lipoprotein	26	17.1696	0.998873	0.870245	0.00759357	0.00731855	0.963782	0.150692	0.0783213
Dialister micraerophilus	NZ_AENT01000007.1_28	MMR_HSR1	50S ribosome-binding GTPase	29	14.4043	0.993877	0.841605	0.00791343	0.00795421	1.00515	0.170564	0.0470686
Dialister micraerophilus	NZ_AENT01000007.1_29	Lon_C	Lon protease (S16) C-terminal proteolytic domain	29	17.1877	0.998641	0.865024	0.00792352	0.00782519	0.987591	0.095853	0.0225673
Dialister micraerophilus	NZ_AENT01000007.1_30	Autotransporter	Autotransporter beta-domain	10	16.2654	0.967932	0.744585	0.00776534	0.00899608	1.15849	0.807903	0.563908
Dialister micraerophilus	NZ_AENT01000007.1_32	SDF	Sodium:dicarboxylate symporter family	35	16.43	0.99945	0.87817	0.00800668	0.00855178	1.06808	0.217524	0.0983539
Dialister micraerophilus	NZ_AENT01000007.1_33	AAA_2	AAA domain (Cdc48 subfamily)	34	17.4627	0.99931	0.834975	0.00798697	0.00735455	0.920819	0.0773522	0.0695293
Dialister micraerophilus	NZ_AENT01000007.1_34	CLP_protease	Clp protease	24	18.209	0.996528	0.923056	0.00782268	0.00844547	1.07961	0.117271	0.0256987
Dialister micraerophilus	NZ_AENT01000007.1_35	Trigger_N	Bacterial trigger factor protein (TF)	23	15.8628	0.997184	0.837023	0.00785419	0.00615961	0.784245	0.141831	0.174256
Dialister micraerophilus	NZ_AENT01000007.1_36	YitT_membrane	Uncharacterised 5xTM membrane BCR, YitT family COG1284	23	14.5696	0.994684	0.846597	0.00784382	0.00576517	0.734995	0.202924	0.0493848
Dialister micraerophilus	NZ_AENT01000007.1_37	SBF	Sodium Bile acid symporter family	14	15.6253	0.999854	0.86693	0.00766607	0.0073677	0.961079	0.136645	0.0020489
Dialister micraerophilus	NZ_AENT01000007.1_38	Mem_trans	Membrane transport protein	15	12.629	0.99195	0.779773	0.00752135	0.00825483	1.09752	0.157226	0.0701596
Dialister micraerophilus	NZ_AENT01000007.1_39	Ribosomal_L17	Ribosomal protein L17	13	12.5641	0.996626	0.825011	0.0076414	0.00374035	0.489484	0.116333	0
Dialister micraerophilus	NZ_AENT01000007.1_40	RNA_pol_A_CTD	Bacterial RNA polymerase, alpha chain C terminal domain	16	14.3759	0.999038	0.828205	0.00777937	0.00325088	0.417885	0.169481	0.0406965
Dialister micraerophilus	NZ_AENT01000007.1_41	Ribosomal_S11	Ribosomal protein S11	12	13.8147	0.99349	0.840278	0.00682957	0.00565199	0.827576	0.156142	0.0936854
Dialister micraerophilus	NZ_AENT01000007.1_42	Ribosomal_S13	Ribosomal protein S13/S18	15	13.2406	0.999118	0.84127	0.00787673	0.00486839	0.618073	0.214861	0
Dialister micraerophilus	NZ_AENT01000007.1_43	Ribosomal_L36	Ribosomal protein L36	18	13.2797	1	0.927388	0.00775371	0.00365539	0.471438	0
Dialister micraerophilus	NZ_AENT01000007.1_44	eIF-1a	Translation initiation factor 1A / IF-1	17	14.2412	1	0.893634	0.00762614	0.0056851	0.745475	0.201678	0
Dialister micraerophilus	NZ_AENT01000007.1_45	Peptidase_M24	Metallopeptidase family M24	16	13.985	0.999004	0.832088	0.0069821	0.00591073	0.846555	0.245027	0.0328152
Dialister micraerophilus	NZ_AENT01000007.1_46	ADK	Adenylate kinase	17	13.9891	0.99991	0.831624	0.00740952	0.00415914	0.561324	0.156737	0
Dialister micraerophilus	NZ_AENT01000007.1_47	SecY	SecY	20	15.3719	0.999842	0.881433	0.00815372	0.00510176	0.625697	0.349262	0
Dialister micraerophilus	NZ_AENT01000007.1_48	Ribosomal_L27A	Ribosomal proteins 50S-L15, 50S-L18e, 60S-L27A	26	13.1119	0.996511	0.878772	0.00787806	0.00517321	0.656661	0.398691	0
Dialister micraerophilus	NZ_AENT01000007.1_49	Ribosomal_L30	Ribosomal protein L30p/L7e	24	10.8299	1	0.87338	0.00752389	0.00514571	0.683916	0.282609
Dialister micraerophilus	NZ_AENT01000007.1_50	Ribosomal_S5_C	Ribosomal protein S5, C-terminal domain	23	13.4968	0.996702	0.836241	0.00802057	0.00367819	0.458595	0.361485	0
Dialister micraerophilus	NZ_AENT01000007.1_51	Ribosomal_L18p	Ribosomal L18 of archaea, bacteria, mitoch. and chloroplast	20	13.9831	0.997131	0.842486	0.00769076	0.00417288	0.542584	0.208032	0
Dialister micraerophilus	NZ_AENT01000007.1_52	Ribosomal_L6	Ribosomal protein L6	18	13.5033	0.999591	0.844076	0.00752607	0.00493964	0.656337	0.606163	0.175354
Dialister micraerophilus	NZ_AENT01000007.1_53	Ribosomal_S8	Ribosomal protein S8	19	13.4733	1	0.839467	0.00760312	0.00349443	0.459604	0.0945724	0
Dialister micraerophilus	NZ_AENT01000007.1_54	Ribosomal_S14	Ribosomal protein S14p/S29e	23	13.8528	0.999356	0.853945	0.00758405	0.00306049	0.403543	0.170906
Dialister micraerophilus	NZ_AENT01000007.1_55	Ribosomal_L5_C	ribosomal L5P family C-terminus	20	15.2554	1	0.908426	0.00765642	0.00423138	0.552658	0.799528
Dialister micraerophilus	NZ_AENT01000007.1_56	ribosomal_L24	Ribosomal proteins 50S L24/mitochondrial 39S L24	20	13.7288	0.999399	0.872372	0.00765044	0.00446791	0.584008	0.201923	0.185096
Dialister micraerophilus	NZ_AENT01000007.1_57	Ribosomal_L14	Ribosomal protein L14p/L23e	20	16.0264	1	0.905014	0.00770691	0.0059557	0.772773	0.351631	0.111177
Dialister micraerophilus	NZ_AENT01000007.1_58	Ribosomal_S17	Ribosomal protein S17	25	14.0533	1	0.872337	0.00774938	0.0037853	0.488465
Dialister micraerophilus	NZ_AENT01000007.1_59	Ribosomal_L29	Ribosomal L29 protein	18	17.6095	1	0.963492	0.0074692	0.00308746	0.413358	0.267347
Dialister micraerophilus	NZ_AENT01000007.1_60	Ribosomal_L16	Ribosomal protein L16p/L10e	21	14.3001	1	0.87201	0.00769096	0.0079495	1.03362	0.293238	0
Dialister micraerophilus	NZ_AENT01000007.1_61	Ribosomal_S3_C	Ribosomal protein S3, C-terminal domain	18	13.3987	0.999926	0.834296	0.00752772	0.00416517	0.553311	0.293133	0.146567
Dialister micraerophilus	NZ_AENT01000007.1_62	Ribosomal_L22	Ribosomal protein L22p/L17e	19	11.4038	0.99765	0.820175	0.00758468	0.00209048	0.275619	0.0579386	0
Dialister micraerophilus	NZ_AENT01000007.1_63	Ribosomal_S19	Ribosomal protein S19	14	14.6481	1	0.880688	0.00742222	0.00272401	0.367007	0.0239818	0
Dialister micraerophilus	NZ_AENT01000007.1_64	Ribosomal_L2_C	Ribosomal Proteins L2, C-terminal domain	17	13.6831	0.999076	0.814862	0.00732857	0.00421693	0.57541	0.252362	0
Dialister micraerophilus	NZ_AENT01000007.1_65	Ribosomal_L23	Ribosomal protein L23	14	14.6155	1	0.862462	0.00772985	0.00321608	0.416059	1.14286
Dialister micraerophilus	NZ_AENT01000007.1_66	Ribosomal_L4	Ribosomal protein L4/L1 family	14	13.2674	0.999657	0.85245	0.00708884	0.00394687	0.556772	0.0937718	0.150035
Dialister micraerophilus	NZ_AENT01000007.1_67	Ribosomal_L3	Ribosomal protein L3	13	15.4037	1	0.88821	0.00714171	0.00594481	0.832407	0.382323	0
Dialister micraerophilus	NZ_AENT01000007.1_68	Ribosomal_S10	Ribosomal protein S10p/S20e	14	13.057	1	0.890568	0.00721419	0.00397298	0.550717	0.0958333
Dialister micraerophilus	NZ_AENT01000009.1_1	rve	Integrase core domain	23	17.1908	0.966504	0.836933	0.00861498	0.00495991	0.575731	0.283416
Dialister micraerophilus	NZ_AENT01000009.1_2	HTH_28	Helix-turn-helix domain	23	22.5229	0.981048	0.867734	0.00872399	0.00408373	0.468104	0.671871
Dialister micraerophilus	NZ_AENT01000010.1_1	GatB_N	GatB/GatE catalytic domain	25	15.2454	0.98603	0.78686	0.00794699	0.00575802	0.724554	0.213357	0.0497331
Dialister micraerophilus	NZ_AENT01000010.1_2	Amidase	Amidase	23	13.8095	0.996026	0.795069	0.00800702	0.00561744	0.701564	0.344421	0.00945333
Dialister micraerophilus	NZ_AENT01000010.1_3	Glu-tRNAGln	Glu-tRNAGln amidotransferase C subunit	17	13.956	0.999587	0.859856	0.00784605	0.0043563	0.555222	0.0388727	0
Dialister micraerophilus	NZ_AENT01000010.1_4	N_methyl	Prokaryotic N-terminal methylation motif	18	13.1185	0.995738	0.825544	0.00842753	0.0113074	1.34172	0.788227	0.913989
Dialister micraerophilus	NZ_AENT01000010.1_5	Peptidase_A24	Type IV leader peptidase family	15	13.4155	0.999379	0.822843	0.00761979	0.00409248	0.537085	0.358785	0.707741
Dialister micraerophilus	NZ_AENT01000010.1_8	YchF-GTPase_C	Protein of unknown function (DUF933)	22	12.6053	0.990433	0.785949	0.00787813	0.0053384	0.677622	0.221874	0.0754269
Dialister micraerophilus	NZ_AENT01000010.1_9	Aminotran_1_2	Aminotransferase class I and II	23	16.2483	0.998631	0.8849	0.00788197	0.00643639	0.816596	0.366383	0.0233812
Dialister micraerophilus	NZ_AENT01000010.1_10	Peptidase_S26	Signal peptidase, peptidase S26	29	14.9015	0.99739	0.839888	0.00794371	0.00564799	0.711001	0.228598	0.0490716
Dialister micraerophilus	NZ_AENT01000010.1_11	FBPase_glpX	Bacterial fructose-1,6-bisphosphatase, glpX-encoded	30	15.4231	0.999792	0.873174	0.00780799	0.0066467	0.851269	0.139079	0.0170464
Dialister micraerophilus	NZ_AENT01000010.1_12	SecD_SecF	Protein export membrane protein	36	19.6546	0.999213	0.899817	0.00817955	0.0050535	0.617821	0.151267	0.0763499
Dialister micraerophilus	NZ_AENT01000010.1_13	SecD_SecF	Protein export membrane protein	36	21.9361	0.997106	0.888511	0.00789686	0.0051057	0.646549	0.24549	0.00474721
Dialister micraerophilus	NZ_AENT01000010.1_14	5-FTHF_cyc-lig	5-formyltetrahydrofolate cyclo-ligase family	34	20.0777	0.999242	0.888619	0.00782806	0.00602808	0.770061	0.359398	0.36049
Dialister micraerophilus	NZ_AENT01000010.1_15	YajC	Preprotein translocase subunit	26	20.2209	0.999909	0.900436	0.00835719	0.00700706	0.838447	0.223775	0.017803
Dialister micraerophilus	NZ_AENT01000010.1_16	TGT	Queuine tRNA-ribosyltransferase	28	19.1073	0.998616	0.88047	0.00803244	0.00602548	0.750142	0.201709	0.0532068
Dialister micraerophilus	NZ_AENT01000010.1_17	AdoMet_dc	S-adenosylmethionine decarboxylase	31	15.6945	0.999933	0.868964	0.00788039	0.0060391	0.766346	0.149203	0.0427931
Dialister micraerophilus	NZ_AENT01000010.1_18	B3_4	B3/4 domain	27	16.5828	0.996105	0.852706	0.00796678	0.00582926	0.731695	0.231025	0.174388
Dialister micraerophilus	NZ_AENT01000010.1_19	tRNA-synt_2d	tRNA synthetases class II core domain (F)	17	15.0283	0.999756	0.871135	0.00771197	0.00669591	0.868249	0.328594	0.237463
Dialister micraerophilus	NZ_AENT01000010.1_20	Acyl-CoA_dh_1	Acyl-CoA dehydrogenase, C-terminal domain	19	13.659	0.999167	0.84604	0.00749017	0.00400026	0.534068	0.377003	0.286927
Dialister micraerophilus	NZ_AENT01000010.1_21	MacB_PCD	MacB-like periplasmic core domain	22	12.4392	0.996221	0.798167	0.0078822	0.00437286	0.554777	0.170939	0.035885
Dialister micraerophilus	NZ_AENT01000010.1_22	ABC_tran	ABC transporter	20	17.1802	0.999003	0.899715	0.00772018	0.004267	0.552707	0.469222	0
Dialister micraerophilus	NZ_AENT01000010.1_23	HlyD_D23	Barrel-sandwich domain of CusB or HlyD membrane-fusion	29	18.6064	0.999585	0.874777	0.0079311	0.00441367	0.556502	0.281989	0.0266218
Dialister micraerophilus	NZ_AENT01000010.1_24	RrnaAD	Ribosomal RNA adenine dimethylase	27	20.5571	0.999379	0.914036	0.00785609	0.00640025	0.814687	0.366719	0.0239096
Dialister micraerophilus	NZ_AENT01000010.1_26	Trans_reg_C	Transcriptional regulatory protein, C terminal	23	17.8952	0.999936	0.913107	0.00809459	0.00620719	0.766832	0.132751	0.108198
Dialister micraerophilus	NZ_AENT01000010.1_27	Enolase_C	Enolase, C-terminal TIM barrel domain	23	18.9131	0.99768	0.891893	0.00789328	0.00496796	0.629391	0.277833	0.019833
Dialister micraerophilus	NZ_AENT01000010.1_28	TIM	Triosephosphate isomerase	19	13.9842	0.999862	0.860616	0.00765569	0.00445716	0.582203	0.503478	0.143466
Dialister micraerophilus	NZ_AENT01000010.1_29	PGK	Phosphoglycerate kinase	18	14.5504	0.998594	0.854337	0.00746007	0.00506908	0.679495	0.156011	0.00651683
Dialister micraerophilus	NZ_AENT01000010.1_30	Gp_dh_C	Glyceraldehyde 3-phosphate dehydrogenase, C-terminal domain	16	14.8668	0.99845	0.849764	0.00785332	0.00391291	0.498249	0.104093	0.325064
Dialister micraerophilus	NZ_AENT01000010.1_31	NMO	Nitronate monooxygenase	18	12.6458	0.999766	0.82677	0.00774055	0.00553036	0.714466	0.13764	0.0114777
Dialister micraerophilus	NZ_AENT01000010.1_32	Orn_Arg_deC_N	Pyridoxal-dependent decarboxylase, pyridoxal binding domain	21	14.3863	0.998321	0.842338	0.00797076	0.00567095	0.711469	0.192048	0.133296
Dialister micraerophilus	NZ_AENT01000010.1_33	MGDG_synth	Monogalactosyldiacylglycerol (MGDG) synthase	24	15.3783	0.999702	0.862973	0.00802135	0.00685167	0.854179	0.141248	0.00645434
Dialister micraerophilus	NZ_AENT01000010.1_34	Bac_DNA_binding	Bacterial DNA-binding protein	23	15.7128	1	0.888266	0.00761364	0.00296252	0.389107	0.0561833	0
Dialister micraerophilus	NZ_AENT01000010.1_35	Polysacc_synt	Polysaccharide biosynthesis protein	24	13.8739	0.997347	0.826155	0.00785875	0.00731015	0.930193	0.286106	0.0843974
Dialister micraerophilus	NZ_AENT01000010.1_36	CarD_CdnL_TRCF	CarD-like/TRCF domain	22	15.8009	0.998857	0.831814	0.0083609	0.00582392	0.696566	0.36758	0.145538
Dialister micraerophilus	NZ_AENT01000010.1_37	HPPK	7,8-dihydro-6-hydroxymethylpterin-pyrophosphokinase (HPPK)	14	14.598	0.999556	0.878143	0.00753404	0.00799391	1.06104	0.287585	0.0293754
Dialister micraerophilus	NZ_AENT01000010.1_38	FolB	Dihydroneopterin aldolase	18	11.4683	0.999696	0.8602	0.00771123	0.00638845	0.82846	0.0277749	0
Dialister micraerophilus	NZ_AENT01000010.1_39	Pterin_bind	Pterin binding enzyme	14	11.6504	0.99517	0.784952	0.00705377	0.00601665	0.852969	0.304576	0.166514
Dialister micraerophilus	NZ_AENT01000010.1_41	DMRL_synthase	6,7-dimethyl-8-ribityllumazine synthase	12	11.7881	0.998737	0.791306	0.00758236	0.00814357	1.07401	0.040741	0.00585271
Dialister micraerophilus	NZ_AENT01000010.1_42	GTP_cyclohydro2	GTP cyclohydrolase II	18	13.0796	0.997524	0.895326	0.00788646	0.00690449	0.875487	0.226543	0.0714998
Dialister micraerophilus	NZ_AENT01000010.1_43	DHBP_synthase	3,4-dihydroxy-2-butanone 4-phosphate synthase	25	13.1188	0.99078	0.826879	0.00801321	0.00658029	0.82118	0.322365	0.113915
Dialister micraerophilus	NZ_AENT01000010.1_44	Lum_binding	Lumazine binding domain	23	13.0399	0.998524	0.851852	0.00766184	0.00606755	0.791919	0.270999	0.0305246
Dialister micraerophilus	NZ_AENT01000010.1_45	RibD_C	RibD C-terminal domain	24	16.8904	0.999011	0.867524	0.00792614	0.00632162	0.797567	0.206405	0.0782777
Dialister micraerophilus	NZ_AENT01000010.1_47	Thymidylate_kin	Thymidylate kinase	27	15.9689	0.996598	0.84823	0.0079902	0.00702346	0.87901	0.421241	0.214839
Dialister micraerophilus	NZ_AENT01000010.1_48	Pept_tRNA_hydro	Peptidyl-tRNA hydrolase	26	15.8474	0.997986	0.84555	0.00780516	0.00597961	0.766111	0.223986	0.0300885
Dialister micraerophilus	NZ_AENT01000010.1_49	Pribosyltran_N	N-terminal domain of ribose phosphate pyrophosphokinase	24	13.8888	0.999214	0.839055	0.00786185	0.00474424	0.60345	0.0833829	0.0163184
Dialister micraerophilus	NZ_AENT01000010.1_50	NTP_transferase	Nucleotidyl transferase	24	14.0258	0.997439	0.823572	0.00777054	0.00714498	0.919496	0.200593	0.0531036
Dialister micraerophilus	NZ_AENT01000010.1_51	PG_binding_1	Putative peptidoglycan binding domain	20	13.4744	0.99212	0.831875	0.00755001	0.0070725	0.936755	0.197098	0.195451
Dialister micraerophilus	NZ_AENT01000010.1_52	Na_Ala_symp	Sodium:alanine symporter family	37	20.6843	0.996991	0.872168	0.00796305	0.00640742	0.804645	0.265458	0.230709
Dialister micraerophilus	NZ_AENT01000010.1_53	DHO_dh	Dihydroorotate dehydrogenase	38	20.4328	0.999622	0.892181	0.00797293	0.00799126	1.0023	0.200768	0.270581
Dialister micraerophilus	NZ_AENT01000010.1_54	DHODB_Fe-S_bind	Iron-sulfur cluster binding domain of dihydroorotate dehydrogenase B	31	18.1007	0.998777	0.892853	0.00774912	0.00743433	0.959377	0.123867	0.00394782
Dialister micraerophilus	NZ_AENT01000010.1_55	CPSase_L_D2	Carbamoyl-phosphate synthase L chain, ATP binding domain	27	17.5236	0.998198	0.863031	0.00770519	0.00654913	0.849963	0.132335	0.0204874
Dialister micraerophilus	NZ_AENT01000010.1_56	CPSase_sm_chain	Carbamoyl-phosphate synthase small chain, CPSase domain	22	15.8089	0.99983	0.876021	0.00787813	0.00785118	0.996579	0.122704	0.00334193
Dialister micraerophilus	NZ_AENT01000010.1_57	Amidohydro_1	Amidohydrolase family	26	16.9783	0.99813	0.850665	0.00765351	0.00753381	0.984359	0.271687	0.0775004
Dialister micraerophilus	NZ_AENT01000010.1_58	OTCace_N	Aspartate/ornithine carbamoyltransferase, carbamoyl-P binding domain	26	18.0391	0.998766	0.879599	0.0079021	0.00523436	0.6624	0.372765	0.0954185
Dialister micraerophilus	NZ_AENT01000010.1_59	tRNA_edit	Aminoacyl-tRNA editing domain	21	17.7928	1	0.893424	0.00791074	0.00442967	0.559957	0.104328	0
Dialister micraerophilus	NZ_AENT01000010.1_60	Gln-synt_C	Glutamine synthetase, catalytic domain	29	15.4625	0.994863	0.83429	0.00771784	0.00621438	0.805197	0.246326	0.115666
Dialister micraerophilus	NZ_AENT01000010.1_61	YqeY	Yqey-like protein	33	16.6491	0.999475	0.873278	0.00791188	0.00348106	0.439978
Dialister micraerophilus	NZ_AENT01000010.1_62	Ribosomal_S21	Ribosomal protein S21	26	16.6184	0.999783	0.917427	0.00795376	0.00312875	0.393367	0.276284
Dialister micraerophilus	NZ_AENT01000010.1_63	HIT	HIT domain	22	14.862	0.997871	0.863762	0.00781694	0.00598577	0.765744	0.141916	0.113312
Dialister micraerophilus	NZ_AENT01000010.1_64	UPF0004	Uncharacterized protein family UPF0004	20	16.8827	0.998543	0.84843	0.00771628	0.00636824	0.825299	0.155521	0.110793
Dialister micraerophilus	NZ_AENT01000010.1_65	dUTPase	dUTPase	25	15.0122	0.999822	0.869778	0.00811328	0.00888515	1.09514	0.114266	0.0266141
Dialister micraerophilus	NZ_AENT01000010.1_66	RNase_PH	3' exoribonuclease family, domain 1	23	14.4957	0.998297	0.860222	0.00791966	0.00791317	0.999181	0.0652205	0.00475582
Dialister micraerophilus	NZ_AENT01000010.1_67	Ribosomal_S9	Ribosomal protein S9/S16	20	14.9654	0.998855	0.895802	0.00773125	0.00371279	0.480232	0.0811392	0
Dialister micraerophilus	NZ_AENT01000010.1_68	Ribosomal_L13	Ribosomal protein L13	23	14.563	0.999606	0.857734	0.00784442	0.00800215	1.02011	0.166896	0.00433771
Dialister micraerophilus	NZ_AENT01000010.1_69	Peptidase_M41	Peptidase family M41	22	13.758	0.997335	0.839305	0.00782282	0.00713506	0.912083	0.0940784	0.00942381
Dialister micraerophilus	NZ_AENT01000010.1_70	Pribosyltran	Phosphoribosyl transferase domain	25	13.0832	0.999341	0.88989	0.00803836	0.00749669	0.932615	0.0673013	0.0555436
Dialister micraerophilus	NZ_AENT01000010.1_71	ATP_bind_3	PP-loop family	26	16.9326	0.995956	0.870526	0.00781911	0.00905493	1.15805	0.221586	0.131783
Dialister micraerophilus	NZ_AENT01000010.1_72	Ppx-GppA	Ppx/GppA phosphatase family	31	23.5981	0.997764	0.909152	0.00802471	0.00764056	0.95213	0.210696	0.0323556
Dialister micraerophilus	NZ_AENT01000010.1_73	S1	S1 RNA binding domain	30	16.412	0.999419	0.874289	0.00802047	0.00725052	0.904003	0.321419	0.0744121
Dialister micraerophilus	NZ_AENT01000010.1_74	DivIC	Septum formation initiator	22	17.2801	0.999559	0.908061	0.0077128	0.0044579	0.577987	0.320721	0.240541
Dialister micraerophilus	NZ_AENT01000010.1_75	Peptidase_S11	D-alanyl-D-alanine carboxypeptidase	24	15.3023	0.999057	0.837106	0.00786534	0.00795122	1.01092	0.214128	0.142556
Dialister micraerophilus	NZ_AENT01000010.1_77	ECF_trnsprt	ECF transporter, substrate-specific component	26	17.1368	0.99925	0.873859	0.00782197	0.00833144	1.06513	0.21818	0.162546
Dialister micraerophilus	NZ_AENT01000010.1_78	DEAD	DEAD/DEAH box helicase	24	16.8734	0.999301	0.896916	0.00784507	0.00685329	0.873579	0.148373	0.0060003
Dialister micraerophilus	NZ_AENT01000010.1_79	tRNA_synt_2f	Glycyl-tRNA synthetase beta subunit	24	16.7593	0.996848	0.851432	0.00776289	0.00650712	0.838235	0.144753	0.0388486
Dialister micraerophilus	NZ_AENT01000010.1_80	tRNA-synt_2e	Glycyl-tRNA synthetase alpha subunit	22	13.8209	0.999178	0.810169	0.00785265	0.0052041	0.662719	0.100147	0
Dialister micraerophilus	NZ_AENT01000010.1_81	HTH_1	Bacterial regulatory helix-turn-helix protein, lysR family	18	13.4246	0.998353	0.853897	0.00770017	0.0093293	1.21157	0.109955	0.062571
Dialister micraerophilus	NZ_AENT01000010.1_82	LysR_substrate	LysR substrate binding domain	21	13.7482	0.994563	0.804636	0.00783857	0.00711422	0.907591	0.106194	0
Dialister micraerophilus	NZ_AENT01000010.1_83	SRP54	SRP54-type protein, GTPase domain	17	13.1836	0.999688	0.851942	0.00768232	0.00662032	0.861761	0.203546	0.187051
Dialister micraerophilus	NZ_AENT01000010.1_84	SMC_N	RecF/RecN/SMC N terminal domain	7	13.5652	0.996346	0.843853	0.00832163	0.00899504	1.08092	0.148045	0.130485
Dialister micraerophilus	NZ_AENT01000010.1_85	Biotin_lipoyl_2	Biotin-lipoyl like	20	13.1075	0.996899	0.788663	0.00785532	0.0109812	1.39793	0.203925	0.125434
Dialister micraerophilus	NZ_AENT01000010.1_86	ABC_tran	ABC transporter	28	16.3096	0.995985	0.820248	0.0078983	0.00812488	1.02869	0.135351	0.0101311
Dialister micraerophilus	NZ_AENT01000010.1_87	BPD_transp_1	Binding-protein-dependent transport system inner membrane component	31	17.8841	0.999852	0.868058	0.00794136	0.00687439	0.865643	0.143245	0.00171086
Dialister micraerophilus	NZ_AENT01000010.1_88	SBP_bac_3	Bacterial extracellular solute-binding proteins, family 3	34	18.6283	0.999521	0.878372	0.00805135	0.00766325	0.951796	0.0889691	0.138946
Dialister micraerophilus	NZ_AENT01000010.1_90	Metallophos	Calcineurin-like phosphoesterase	34	22.5978	0.994192	0.90781	0.00792411	0.00765959	0.966618	0.102453	0.0288987
Dialister micraerophilus	NZ_AENT01000010.1_92	ABC_tran	ABC transporter	24	21.9275	0.998137	0.913352	0.00811574	0.00528324	0.650988	0.316393	0.259096
Dialister micraerophilus	NZ_AENT01000010.1_93	ABC_tran	ABC transporter	31	27.9274	0.99948	0.902	0.00809223	0.00550105	0.679793	0.336546	0.0705037
Dialister micraerophilus	NZ_AENT01000010.1_94	HTH_18	Helix-turn-helix domain	23	30.5493	0.999907	0.94439	0.00835164	0.00645317	0.772684	0.295588	0.694737
Dialister micraerophilus	NZ_AENT01000010.1_95	Aldo_ket_red	Aldo/keto reductase family	30	19.9178	0.999549	0.864781	0.00799424	0.0092377	1.15554	0.121522	0.0333232
Dialister micraerophilus	NZ_AENT01000010.1_96	Cu-oxidase_4	Multi-copper polyphenol oxidoreductase laccase	27	17.1117	0.999913	0.885237	0.00771431	0.00916699	1.18831	0.232431	0.0961246
Dialister micraerophilus	NZ_AENT01000010.1_97	PseudoU_synth_2	RNA pseudouridylate synthase	20	15.041	0.998625	0.887056	0.0074755	0.00858192	1.14801	0.199933	0.164166
Dialister micraerophilus	NZ_AENT01000010.1_98	YadA_anchor	YadA-like membrane anchor domain	7	14.6651	0.772578	0.642857	0.00766004	0.00645699	0.842944	1.01179	0.75076
Dialister micraerophilus	NZ_AENT01000010.1_99	YadA_stalk	Coiled stalk of trimeric autotransporter adhesin	5	34.6353	0.819406	0.604887	0.00942803	0.0184976	1.96198	0.39642	0.224594
Dialister micraerophilus	NZ_AENT01000010.1_101	Putative_PNPOx	Pyridoxamine 5'-phosphate oxidase	10	10.3053	0.967176	0.722392	0.00823732	0.00676496	0.821258	0.150538	0.011411
Dialister micraerophilus	NZ_AENT01000010.1_102	FmdA_AmdA	Acetamidase/Formamidase family	19	14.0357	0.999535	0.841757	0.00804761	0.00691283	0.858992	0.0798582	0.0151644
Dialister micraerophilus	NZ_AENT01000010.1_103	Na_H_antiporter	Na+/H+ antiporter family	21	13.0921	0.995785	0.822202	0.00770864	0.00652139	0.845984	0.163935	0.125348
Dialister micraerophilus	NZ_AENT01000012.1_1	TpcC	Conjugative transposon protein TcpC	23	21.2299	0.989306	0.842268	0.00797698	0.00466916	0.585329	0.680876
Dialister micraerophilus	NZ_AENT01000012.1_3	Lysozyme_like	Lysozyme-like	10	13.848	0.952994	0.809182	0.00761967	0.0044231	0.580484	0.227713	0.204565
Dialister micraerophilus	NZ_AENT01000012.1_5	AAA_10	AAA-like domain	16	11.4561	0.997753	0.817785	0.00841499	0.00490046	0.582349	0.503158	0
Dialister micraerophilus	NZ_AENT01000012.1_6	TcpE	TcpE family	10	14.1221	1	0.942748	0.00902959	0.00403033	0.446347	0.203974
Dialister micraerophilus	NZ_AENT01000012.1_7	ArdA	Antirestriction protein (ArdA)	12	13.8452	0.999665	0.892403	0.00854799	0.00411689	0.481621	0.168072
Dialister micraerophilus	NZ_AENT01000012.1_9	Rep_trans	Replication initiation factor	10	13.2134	0.999005	0.904726	0.00883436	0.00321714	0.364162	0.495184
Dialister micraerophilus	NZ_AENT01000012.1_10	FtsK_SpoIIIE	FtsK/SpoIIIE family	10	12.7495	0.995527	0.884776	0.00895871	0.0027324	0.305	0.39683
Dialister micraerophilus	NZ_AENT01000012.1_13	PfkB	pfkB family carbohydrate kinase	20	13.509	0.994134	0.798758	0.00776527	0.0083497	1.07526	0.199791	0.175393
Dialister micraerophilus	NZ_AENT01000012.1_14	TatD_DNase	TatD related DNase	19	15.2625	0.999863	0.869752	0.00837153	0.00880911	1.05227	0.128352	0.0565658
Dialister micraerophilus	NZ_AENT01000012.1_15	tRNA-synt_1g	tRNA synthetases class I (M)	19	16.5386	0.998038	0.83622	0.00822062	0.00731678	0.890053	0.139591	0.135034
Dialister micraerophilus	NZ_AENT01000012.1_16	TP_methylase	Tetrapyrrole (Corrin/Porphyrin) Methylases	26	17.0724	0.997961	0.858567	0.00782398	0.00627501	0.802023	0.2466	0.234871
Dialister micraerophilus	NZ_AENT01000012.1_17	MTS	Methyltransferase small domain	27	14.3629	0.994202	0.872195	0.00787146	0.00486491	0.618044	0.0967218	0.0827893
Dialister micraerophilus	NZ_AENT01000012.1_18	PSP1	PSP1 C-terminal conserved region	17	16.5947	1	0.921084	0.00783625	0.00541522	0.691047	0.144515	0.147254
Dialister micraerophilus	NZ_AENT01000012.1_19	DNA_pol3_delta2	DNA polymerase III, delta subunit	17	13.1241	0.997997	0.825897	0.0075472	0.0058056	0.76924	0.220209	0.152504
Dialister micraerophilus	NZ_AENT01000012.1_20	HAD_2	Haloacid dehalogenase-like hydrolase	20	13.9626	0.993244	0.790489	0.00785981	0.00589567	0.750104	0.36725	0.192545
Dialister micraerophilus	NZ_AENT01000012.1_21	HhH-GPD	HhH-GPD superfamily base excision DNA repair protein	27	18.2208	0.999769	0.853467	0.00785231	0.00531353	0.676684	0.149228	0.00739393
Dialister micraerophilus	NZ_AENT01000012.1_22	Pyr_redox_2	Pyridine nucleotide-disulphide oxidoreductase	27	17.5972	0.998705	0.853471	0.00793758	0.00643455	0.810643	0.184591	0.214038
Dialister micraerophilus	NZ_AENT01000012.1_23	tRNA-synt_1	tRNA synthetases class I (I, L, M and V)	22	15.3163	0.995495	0.853725	0.00787813	0.00542199	0.688232	0.243511	0.0870369
Dialister micraerophilus	NZ_AENT01000012.1_24	Glyco_hydro_18	Glycosyl hydrolases family 18	15	13.9979	0.999859	0.880309	0.00699126	0.00450206	0.643956	0.303314	0.235434
Dialister micraerophilus	NZ_AENT01000012.1_25	LGT	Prolipoprotein diacylglyceryl transferase	18	14.2595	0.990993	0.854446	0.00742426	0.00500957	0.674758	0.389333	0.039108
Dialister micraerophilus	NZ_AENT01000012.1_26	DNA_ligase_aden	NAD-dependent DNA ligase adenylation domain	21	14.7022	0.999215	0.823731	0.00776659	0.00554786	0.714324	0.371411	0.223974
Dialister micraerophilus	NZ_AENT01000012.1_27	UvrD_C	UvrD-like helicase C-terminal domain	22	15.1062	0.999506	0.849144	0.00787813	0.00515777	0.654694	0.309095	0.127402
Dialister micraerophilus	NZ_AENT01000012.1_28	DHH	DHH family	23	14.7312	0.996123	0.840718	0.0079947	0.0057254	0.71615	0.170231	0.0233606
Dialister micraerophilus	NZ_AENT01000012.1_29	SNARE_assoc	SNARE associated Golgi protein	23	13.7531	0.998952	0.861548	0.00780661	0.0074694	0.956805	0.489402	0.0681535
Dialister micraerophilus	NZ_AENT01000012.1_30	MreB_Mbl	MreB/Mbl protein	24	14.6059	0.996315	0.83062	0.00775414	0.00662915	0.854918	0.306474	0.123626
Dialister micraerophilus	NZ_AENT01000012.1_31	EPSP_synthase	EPSP synthase (3-phosphoshikimate 1-carboxyvinyltransferase)	23	18.2314	0.999584	0.898343	0.00806246	0.00688466	0.853915	0.184509	0.0638174
Dialister micraerophilus	NZ_AENT01000012.1_32	CBS	CBS domain	25	13.3661	0.999675	0.832683	0.00776643	0.00461242	0.593892	0.122019	0
Dialister micraerophilus	NZ_AENT01000012.1_33	SPOUT_MTase	Predicted SPOUT methyltransferase	25	13.786	0.994298	0.862558	0.00787101	0.00591376	0.751334	0.144698	0.0434932
Dialister micraerophilus	NZ_AENT01000012.1_34	Trypsin_2	Trypsin-like peptidase domain	27	17.6595	0.998812	0.904767	0.00783146	0.00602737	0.769636	0.416628	0.1875
Dialister micraerophilus	NZ_AENT01000012.1_35	RNase_Y_N	RNase Y N-terminal region	20	14.3081	0.997525	0.841635	0.00787074	0.00521442	0.662507	0.233636	0.0130637
Dialister micraerophilus	NZ_AENT01000012.1_38	HD_5	HD domain	17	12.7395	0.999625	0.873816	0.00743588	0.0037069	0.498515	0.135247	0.025574
Dialister micraerophilus	NZ_AENT01000012.1_39	AAA_27	AAA domain	16	16.6307	0.997739	0.842965	0.0079224	0.00538294	0.679459	0.359152	0.189934
Dialister micraerophilus	NZ_AENT01000012.1_40	Metallophos	Calcineurin-like phosphoesterase	24	19.0629	0.999869	0.880686	0.00792467	0.00540815	0.682446	0.37075	0.148645
Dialister micraerophilus	NZ_AENT01000012.1_42	RuvX	Holliday junction resolvase	26	15.7565	1	0.912188	0.00794967	0.00612905	0.770982	0.0743252	0.0358941
Dialister micraerophilus	NZ_AENT01000012.1_43	IreB	IreB regulatory phosphoprotein	32	14.2415	0.999649	0.872191	0.00791889	0.00438641	0.553917	0.253542	0
Dialister micraerophilus	NZ_AENT01000012.1_44	tRNA-synt_2c	tRNA synthetases class II (A)	23	18.2328	0.998901	0.909162	0.00798673	0.00546919	0.684784	0.425373	0.051693
Dialister micraerophilus	NZ_AENT01000012.1_45	NLPC_P60	NlpC/P60 family	18	15.1031	0.999559	0.875588	0.00769442	0.00470551	0.611549	0.256553	0.0569655
Dialister micraerophilus	NZ_AENT01000012.1_46	PC4	Transcriptional Coactivator p15 (PC4)	16	14.8427	0.999199	0.816774	0.00795345	0.00218852	0.275166	0.330106	0
Dialister micraerophilus	NZ_AENT01000012.1_50	YdfA_immunity	SigmaW regulon antibacterial	17	16.1823	0.996042	0.858548	0.00774155	0.00605477	0.782113	0.128902	0
Dialister micraerophilus	NZ_AENT01000012.1_51	NfeD	NfeD-like C-terminal, partner-binding	24	16.3009	0.999597	0.879553	0.00817422	0.00743306	0.909329	0.284118	0.203501
Dialister micraerophilus	NZ_AENT01000012.1_52	tRNA-synt_2b	tRNA synthetase class II core domain (G, H, P, S and T)	21	15.993	0.996679	0.865061	0.00781454	0.00506948	0.648723	0.373365	0.056468
Dialister micraerophilus	NZ_AENT01000012.1_53	SHMT	Serine hydroxymethyltransferase	14	14.7577	0.998102	0.844433	0.00732132	0.00554647	0.757578	0.195661	0.0517602
Dialister micraerophilus	NZ_AENT01000012.1_55	LacAB_rpiB	Ribose/Galactose Isomerase	12	16.3664	1	0.869941	0.00759566	0.00558286	0.735006	0.234932	0.317782
Dialister micraerophilus	NZ_AENT01000012.1_56	Sua5_yciO_yrdC	Telomere recombination	10	15.4992	0.999711	0.860212	0.00699148	0.00500576	0.715981	0.199258	0.0384885
Dialister micraerophilus	NZ_AENT01000012.1_57	Methyltransf_31	Methyltransferase domain	11	13.3643	0.999685	0.83066	0.00806698	0.00668124	0.828221	0.0708853	0.0569332
Dialister micraerophilus	NZ_AENT01000012.1_58	PCRF	PCRF domain	13	15.6435	0.996225	0.908405	0.0075302	0.0053914	0.715971	0.24103	0.0603072
Dialister micraerophilus	NZ_AENT01000012.1_59	Ribosomal_L31	Ribosomal protein L31	20	15.0105	1	0.885249	0.00755109	0.003699	0.489863	1.03201	0
Dialister micraerophilus	NZ_AENT01000012.1_60	Thioredoxin	Thioredoxin	19	16.2602	1	0.837882	0.0080455	0.00439336	0.546065	0.0566879	0
Dialister micraerophilus	NZ_AENT01000012.1_61	RNase_E_G	Ribonuclease E/G family	24	14.8084	0.999382	0.841602	0.00793607	0.00504642	0.635884	0.322556	0.105231
Dialister micraerophilus	NZ_AENT01000012.1_62	FTSW_RODA_SPOVE	Cell cycle protein	34	18.9773	0.997101	0.889179	0.00802714	0.00568785	0.708576	0.205974	0
Dialister micraerophilus	NZ_AENT01000012.1_63	AAA_31	AAA domain	35	21.3276	0.999901	0.897084	0.00822078	0.00616903	0.750419	0.402172	0.141878
Dialister micraerophilus	NZ_AENT01000012.1_64	Transpeptidase	Penicillin binding protein transpeptidase domain	37	22.0488	0.996871	0.888285	0.00792868	0.00628655	0.792887	0.291085	0.0578947
Dialister micraerophilus	NZ_AENT01000012.1_65	MreD	rod shape-determining protein MreD	24	18.1018	0.99983	0.916752	0.00776695	0.00431803	0.555949	0.544293	0.431979
Dialister micraerophilus	NZ_AENT01000012.1_66	MreC	rod shape-determining protein MreC	26	17.8268	0.999281	0.87408	0.00794902	0.00497572	0.625954	0.196848	0.108745
Dialister micraerophilus	NZ_AENT01000012.1_67	MreB_Mbl	MreB/Mbl protein	27	15.2856	0.997788	0.859309	0.00804589	0.00409729	0.50924	0.238965	0.0178195
Dialister micraerophilus	NZ_AENT01000012.1_116	F_bP_aldolase	Fructose-bisphosphate aldolase class-II	23	17.7631	0.999002	0.831381	0.00808181	0.00657873	0.814017	0.157776	0.0265347
Dialister micraerophilus	NZ_AENT01000012.1_117	DHDPS	Dihydrodipicolinate synthetase family	33	19.8468	0.999829	0.901147	0.00803221	0.00565398	0.703914	0.136799	0.190922
Dialister micraerophilus	NZ_AENT01000012.1_118	Semialdhyde_dhC	Semialdehyde dehydrogenase, dimerisation domain	32	17.5655	0.999698	0.850815	0.00812854	0.0043952	0.540713	0.21188	0.0720517
Dialister micraerophilus	NZ_AENT01000012.1_119	DapB_N	Dihydrodipicolinate reductase, N-terminus	30	19.6897	0.999194	0.887447	0.00806087	0.00595924	0.73928	0.263034	0.110674
Dialister micraerophilus	NZ_AENT01000012.1_120	SMC_N	RecF/RecN/SMC N terminal domain	28	17.4194	0.998594	0.866492	0.00786924	0.00620509	0.788525	0.171821	0.0865961
Dialister micraerophilus	NZ_AENT01000012.1_121	Arg_repressor_C	Arginine repressor, C-terminal domain	25	16.5425	0.997719	0.903158	0.00785684	0.00426146	0.542388	0.437905	0
Dialister micraerophilus	NZ_AENT01000012.1_122	NAD_kinase_C	ATP-NAD kinase C-terminal domain	28	16.0518	0.997304	0.860959	0.00796176	0.00537438	0.675024	0.306051	0.0474768
Dialister micraerophilus	NZ_AENT01000012.1_123	FtsJ	FtsJ-like methyltransferase	26	17.3922	0.998438	0.879193	0.00811997	0.00661837	0.815073	0.31898	0.426292
Dialister micraerophilus	NZ_AENT01000012.1_124	polyprenyl_synt	Polyprenyl synthetase	25	18.0865	0.999719	0.868351	0.0081459	0.00612973	0.752493	0.153709	0.129266
Dialister micraerophilus	NZ_AENT01000012.1_125	Exonuc_VII_S	Exonuclease VII small subunit	23	19.5501	1	0.927536	0.00799728	0.00419473	0.524519	0.0509413	0.0512597
Dialister micraerophilus	NZ_AENT01000012.1_126	Exonuc_VII_L	Exonuclease VII, large subunit	17	19.4715	1	0.934973	0.00767456	0.00636989	0.83	0.271549	0.0933415
Dialister micraerophilus	NZ_AENT01000012.1_127	TsaD	tRNA N6-adenosine threonylcarbamoyltransferase	22	14.63	0.999905	0.821269	0.00770584	0.00609992	0.791598	0.153255	0.019786
Dialister micraerophilus	NZ_AENT01000012.1_128	NusB	NusB family	21	15.1684	0.999882	0.890666	0.00793394	0.00486702	0.613443	0.167635	0.0678853
Dialister micraerophilus	NZ_AENT01000012.1_129	Asp23	Asp23 family, cell envelope-related function	25	14.6715	0.999883	0.866433	0.0079443	0.00579349	0.729264	0.4191	0.183311
Dialister micraerophilus	NZ_AENT01000012.1_130	Asp23	Asp23 family, cell envelope-related function	25	19.3713	1	0.904023	0.00786523	0.0054964	0.698822	0.124199	0
Dialister micraerophilus	NZ_AENT01000012.1_131	EFP_N	Elongation factor P (EF-P) KOW-like domain	27	15.6606	0.998482	0.845976	0.00786313	0.00403783	0.513515	0.299943	0
Dialister micraerophilus	NZ_AENT01000012.1_132	Peptidase_M24	Metallopeptidase family M24	23	16.0709	0.999876	0.847373	0.00783533	0.00555453	0.708908	0.154372	0.0271059
Dialister micraerophilus	NZ_AENT01000012.1_133	QueF	QueF-like protein	19	14.6693	0.996491	0.819351	0.00821268	0.00640474	0.77986	0.10993	0.0171055
Dialister micraerophilus	NZ_AENT01000012.1_134	CbiQ	Cobalt transport protein	16	14.9335	0.999909	0.867416	0.00725944	0.0051455	0.708801	0.407215	0.103892
Dialister micraerophilus	NZ_AENT01000012.1_135	ABC_tran	ABC transporter	18	12.3636	0.998838	0.823357	0.00780813	0.00462304	0.592081	0.188949	0.201546
Dialister micraerophilus	NZ_AENT01000012.1_136	ABC_tran	ABC transporter	18	15.2928	0.998227	0.87648	0.00759789	0.00547941	0.721175	0.303345	0.0568161
Dialister micraerophilus	NZ_AENT01000012.1_138	MS_channel	Mechanosensitive ion channel	18	14.6155	0.999748	0.867347	0.00761825	0.00608405	0.798615	0.442754	0.10332
Dialister micraerophilus	NZ_AENT01000012.1_139	THF_DHG_CYH_C	Tetrahydrofolate dehydrogenase/cyclohydrolase, NAD(P)-binding domain	19	16.4409	0.999629	0.860205	0.00753781	0.00374941	0.497414	0.294613	0.310742
Dialister micraerophilus	NZ_AENT01000012.1_140	FTHFS	Formate--tetrahydrofolate ligase	22	14.5976	0.996839	0.870667	0.00776871	0.0067294	0.866218	0.238049	0.0677045
Dialister micraerophilus	NZ_AENT01000012.1_141	RadC	RadC-like JAB domain	21	15.0013	0.999283	0.890593	0.00818156	0.0086436	1.05647	0.235887	0.106628
Dialister micraerophilus	NZ_AENT01000012.1_142	Transpeptidase	Penicillin binding protein transpeptidase domain	23	13.8537	0.998031	0.825976	0.00789386	0.00443111	0.561336	0.290947	0.105253
Dialister micraerophilus	NZ_AENT01000012.1_143	PolyA_pol	Poly A polymerase head domain	18	14.8628	0.999321	0.869691	0.00798524	0.0044482	0.557053	0.4637	0.477641
Dialister micraerophilus	NZ_AENT01000012.1_144	malic	Malic enzyme, N-terminal domain	23	12.7957	0.995555	0.79056	0.00800607	0.00510535	0.637685	0.378201	0.0475786
Dialister micraerophilus	NZ_AENT01000012.1_145	AdoMet_dc	S-adenosylmethionine decarboxylase	17	12.1459	0.999569	0.792502	0.00737995	0.00380594	0.515713	0.0893399	0
Dialister micraerophilus	NZ_AENT01000012.1_146	Ham1p_like	Ham1 family	13	13.0767	1	0.825484	0.00754703	0.00467022	0.618816	0.0951836	0.256263
Dialister micraerophilus	NZ_AENT01000012.1_147	Ribosomal_S15	Ribosomal protein S15	14	12.7275	1	0.863228	0.0079088	0.0049156	0.621535	0.0508689	0
Dialister micraerophilus	NZ_AENT01000012.1_148	ABC_sub_bind	ABC transporter substrate binding protein	11	14.194	0.99705	0.87843	0.00809608	0.00679441	0.839222	0.18631	0.139622
Dialister micraerophilus	NZ_AENT01000012.1_149	Ribosomal_L32p	Ribosomal L32p protein family	23	13.7847	0.999766	0.859046	0.00815205	0.00383152	0.470006	0.334873
Dialister micraerophilus	NZ_AENT01000012.1_150	UvrC_HhH_N	UvrC RIbonuclease H-like domain	22	15.3388	0.996666	0.846965	0.00772714	0.00535508	0.693022	0.428855	0.218605
Dialister micraerophilus	NZ_AENT01000012.1_151	UvrA_inter	UvrA interaction domain	26	16.7774	0.999341	0.85658	0.00792297	0.00727053	0.917651	0.365797	0.0440425
Dialister micraerophilus	NZ_AENT01000012.1_152	UvrB_inter	UvrB interaction domain	28	15.9239	0.996417	0.853509	0.00773392	0.00781468	1.01044	0.137157	0.01343
Dialister micraerophilus	NZ_AENT01000012.1_153	RadC	RadC-like JAB domain	23	15.4853	0.999746	0.907323	0.00766333	0.00652385	0.851308	0.297424	0.00804186
Dialister micraerophilus	NZ_AENT01000012.1_156	HIGH_NTase1	HIGH Nucleotidyl Transferase	20	14.5064	0.99789	0.84255	0.00774148	0.00594094	0.767417	0.252936	0.193023
Dialister micraerophilus	NZ_AENT01000012.1_157	SSF	Sodium:solute symporter family	21	14.9621	0.999553	0.86155	0.00760026	0.00629381	0.828105	0.0774129	0.0472758
Dialister micraerophilus	NZ_AENT01000012.1_158	NIF3	NIF3 (NGG1p interacting factor 3)	12	14.0687	0.99667	0.866066	0.00739607	0.00652084	0.881663	0.185923	0.276233
Dialister micraerophilus	NZ_AENT01000012.1_159	Methyltransf_18	Methyltransferase domain	15	11.7217	0.999415	0.827778	0.00771049	0.00745175	0.966443	0.215305	0.0800301
Dialister micraerophilus	NZ_AENT01000012.1_160	Sigma70_r3	Sigma-70 region 3	17	15.9483	0.997176	0.890039	0.00762094	0.00623177	0.817717	0.134862	0.00393819
Dialister micraerophilus	NZ_AENT01000012.1_161	zf-CHC2	CHC2 zinc finger	28	14.8015	0.999003	0.818497	0.00817506	0.00674595	0.825186	0.100528	0.0150637
Dialister micraerophilus	NZ_AENT01000012.1_162	R2K_2	ATP-grasp domain, R2K clade family 2	24	15.1954	0.999884	0.900686	0.00794299	0.00650834	0.819381	0.073533	0.0665308
Dialister micraerophilus	NZ_AENT01000012.1_163	BacA	Bacitracin resistance protein BacA	22	14.3831	0.999886	0.85794	0.0079573	0.00727309	0.914015	0.0915386	0.00869733
Dialister micraerophilus	NZ_AENT01000012.1_165	Flavodoxin_1	Flavodoxin	23	13.3878	0.999899	0.884362	0.00805192	0.00761191	0.945354	0.108415	0.0214895
Dialister micraerophilus	NZ_AENT01000012.1_166	Flavodoxin_1	Flavodoxin	21	12.6025	0.999778	0.847042	0.00791795	0.00444814	0.56178	0.113963	0
Dialister micraerophilus	NZ_AENT01000012.1_168	tRNA-synt_1c	tRNA synthetases class I (E and Q), catalytic domain	21	16.9224	0.999602	0.904393	0.00798362	0.00702374	0.879769	0.131077	0.0426031
Dialister micraerophilus	NZ_AENT01000012.1_169	FAA_hydrolase	Fumarylacetoacetate (FAA) hydrolase family	29	17.5403	0.999455	0.865069	0.0079469	0.00920723	1.15859	0.189624	0.119841
Dialister micraerophilus	NZ_AENT01000012.1_170	Lip_A_acyltrans	Bacterial lipid A biosynthesis acyltransferase	31	17.8047	0.999563	0.869911	0.00790342	0.00633682	0.801782	0.222377	0.158246
Dialister micraerophilus	NZ_AENT01000012.1_171	Hexapep	Bacterial transferase hexapeptide (six repeats)	26	16.7522	0.999294	0.87395	0.00810707	0.00782809	0.965589	0.234476	0.0448887
Dialister micraerophilus	NZ_AENT01000012.1_172	OmpH	Outer membrane protein (OmpH-like)	21	15.0738	1	0.887247	0.00761264	0.00402106	0.528208	0.14406	0.0369386
Dialister micraerophilus	NZ_AENT01000012.1_174	OmpH	Outer membrane protein (OmpH-like)	23	14.8884	0.999917	0.830145	0.007703	0.00650704	0.844741	0.0454603	0.031924
Dialister micraerophilus	NZ_AENT01000012.1_175	Omp85	Omp85 superfamily domain	14	13.7564	0.891139	0.725976	0.00774739	0.00691048	0.891976	0.16838	0.10541
Dialister micraerophilus	NZ_AENT01000012.1_176	TamB	TamB, inner membrane protein subunit of TAM complex	14	14.9371	0.99637	0.841215	0.0071679	0.00714484	0.996783	0.22527	0.0750514
Dialister micraerophilus	NZ_AENT01000012.1_177	OEP	Outer membrane efflux protein	23	19.463	0.988442	0.818137	0.00773461	0.00806381	1.04256	0.146452	0.117616
Dialister micraerophilus	NZ_AENT01000012.1_178	MlaD	MlaD protein	33	15.5745	0.997685	0.842645	0.00791166	0.00700468	0.885362	0.12035	0.134339
Dialister micraerophilus	NZ_AENT01000012.1_179	ABC_tran	ABC transporter	33	16.8633	0.999802	0.892335	0.00802354	0.00606869	0.756361	0.220518	0.0755495
Dialister micraerophilus	NZ_AENT01000012.1_180	MlaE	Permease MlaE	28	15.6625	0.997094	0.830849	0.00784768	0.00696755	0.887848	0.192751	0.117858
Dialister micraerophilus	NZ_AENT01000012.1_181	Peptidase_S55	SpoIVB peptidase S55	28	15.9828	0.998022	0.86974	0.00782647	0.00761151	0.972534	0.115207	0.103174
Dialister micraerophilus	NZ_AENT01000012.1_182	Biotin_lipoyl_2	Biotin-lipoyl like	21	15.6683	1	0.900998	0.00762124	0.00750403	0.98462	0.0900858	0.00232252
Dialister micraerophilus	NZ_AENT01000013.1_1	HTH_38	Helix-turn-helix domain	18	19.0777	0.98593	0.825471	0.00891519	0.00356542	0.399926	1.19074	1.12807
Dialister micraerophilus	NZ_AENT01000014.1_1	OKR_DC_1	Orn/Lys/Arg decarboxylase, major domain	21	15.3232	0.975954	0.774825	0.00797547	0.0122675	1.53816	0.121233	0.093873
Dialister micraerophilus	NZ_AENT01000015.1_2	Aminotran_1_2	Aminotransferase class I and II	28	14.691	0.999286	0.882964	0.0081798	0.00511054	0.624776	0.495899	0.27485
Dialister micraerophilus	NZ_AENT01000015.1_4	SmpB	SmpB protein	26	18.9731	1	0.936632	0.00809937	0.0076157	0.940284	0.133774	0.151775
Dialister micraerophilus	NZ_AENT01000015.1_5	RNB	RNB domain	27	16.0223	0.996877	0.860965	0.00793837	0.00738675	0.930512	0.223015	0.0953709
Dialister micraerophilus	NZ_AENT01000015.1_6	SecG	Preprotein translocase SecG subunit	30	16.2768	0.999437	0.899719	0.00800517	0.00671557	0.838904	0.120875	0
Dialister micraerophilus	NZ_AENT01000015.1_7	NYN_YacP	YacP-like NYN domain	28	14.8714	0.99979	0.879482	0.00812944	0.00718343	0.883631	0.0883449	0.0303209
Dialister micraerophilus	NZ_AENT01000015.1_8	SpoU_methylase	SpoU rRNA Methylase family	28	13.9535	0.979505	0.853087	0.00782718	0.00933025	1.19203	0.118394	0.107789
Dialister micraerophilus	NZ_AENT01000015.1_9	Ribonuclease_3	Ribonuclease III domain	23	14.2852	0.99918	0.909033	0.00785201	0.00662852	0.844181	0.141166	0.0766984
Dialister micraerophilus	NZ_AENT01000015.1_10	tRNA-synt_1e	tRNA synthetases class I (C) catalytic domain	23	13.9764	0.999639	0.83619	0.00776779	0.00732432	0.942909	0.1365	0.223514
Dialister micraerophilus	NZ_AENT01000015.1_12	Citrate_ly_lig	Citrate lyase ligase C-terminal domain	20	16.9972	0.988009	0.887731	0.00787074	0.0081092	1.0303	0.0573946	0.0355921
Dialister micraerophilus	NZ_AENT01000015.1_13	Ribosomal_S18	Ribosomal protein S18	27	17.2618	0.997468	0.911048	0.00795957	0.0054323	0.682486	0.0980632
Dialister micraerophilus	NZ_AENT01000015.1_14	SSB	Single-strand binding protein family	26	17.9888	1	0.916894	0.00815476	0.00556224	0.682085	0.396945	0.193108
Dialister micraerophilus	NZ_AENT01000015.1_15	Ribosomal_S6	Ribosomal protein S6	29	15.7216	0.997701	0.865699	0.00794783	0.0047353	0.595798	0.168282	0
Dialister micraerophilus	NZ_AENT01000015.1_16	TerC	Integral membrane protein TerC family	22	15.8401	1	0.929232	0.00789745	0.00786129	0.995421	0.191951	0.109648
Dialister micraerophilus	NZ_AENT01000015.1_17	adh_short	short chain dehydrogenase	27	17.0862	0.99971	0.875672	0.00831746	0.00846536	1.01778	0.16089	0.0408627
Dialister micraerophilus	NZ_AENT01000015.1_18	TPR_2	Tetratricopeptide repeat	27	18.5095	0.999341	0.884634	0.00798886	0.00969172	1.21315	0.13862	0.0773125
Dialister micraerophilus	NZ_AENT01000015.1_19	ABC_tran	ABC transporter	37	19.6431	0.999073	0.906332	0.0080807	0.00807771	0.999631	0.143849	0.0438369
Dialister micraerophilus	NZ_AENT01000015.1_20	Secretin	Bacterial type II and III secretion system protein	39	19.6386	0.998695	0.904004	0.00799407	0.00867856	1.08562	0.138214	0.0375392
Dialister micraerophilus	NZ_AENT01000015.1_25	Radical_SAM	Radical SAM superfamily	27	16.1096	0.999587	0.873341	0.00814555	0.00569184	0.698767	0.170936	0.00751898
Dialister micraerophilus	NZ_AENT01000015.1_26	SCIFF	Six-cysteine peptide SCIFF	25	14.0762	1	0.862147	0.00782033	0.00290894	0.371972	0.0404762	0
Dialister micraerophilus	NZ_AENT01000015.1_27	MatE	MatE	29	17.0204	0.99474	0.875901	0.00789613	0.00589467	0.746527	0.238938	0.0479686
Dialister micraerophilus	NZ_AENT01000015.1_29	LysR_substrate	LysR substrate binding domain	19	14.6186	0.996743	0.826504	0.00787418	0.00622607	0.790694	0.0201956	0
Dialister micraerophilus	NZ_AENT01000015.1_30	YadA_anchor	YadA-like membrane anchor domain	9	11.7402	0.966028	0.767816	0.00574907	0.00807425	1.40444	0.350791	0.305889
Dialister micraerophilus	NZ_AENT01000016.1_1	GTP_EFTU	Elongation factor Tu GTP binding domain	26	49.3473	0.995433	0.934776	0.00824613	0.00562754	0.682446	1.14179	0.274884
Dialister micraerophilus	NZ_AENT01000016.1_2	DBD_HTH	Putative DNA-binding domain	12	21.0687	1	0.929614	0.00830666	0.00797507	0.960081	0.498047	0
Dialister micraerophilus	NZ_AENT01000016.1_3	Sigma70_r4_2	Sigma-70, region 4	10	16.3944	0.970657	0.852347	0.00787914	0.00366861	0.465611
Dialister micraerophilus	NZ_AENT01000016.1_4	HTH_16	Helix-turn-helix domain	7	10.0012	1	0.947434	0.00830066	0.00311029	0.374704
Dialister micraerophilus	NZ_AENT01000016.1_5	Tn916-Xis	Excisionase from transposon Tn916	6	20.1324	1	0.970588	0.00796164	0.004871	0.611809	0
Dialister micraerophilus	NZ_AENT01000016.1_6	Phage_integrase	Phage integrase family	7	11.4536	1	0.875792	0.00958615	0.00461933	0.481875	0.97456
Dialister micraerophilus	NZ_AENT01000016.1_7	MFS_3	Transmembrane secretion effector	21	14.9232	0.984009	0.819386	0.00796035	0.00662197	0.831868	0.412552	0.0788351
Dialister micraerophilus	NZ_AENT01000016.1_8	Cauli_VI	Caulimovirus viroplasmin	18	15.1466	0.996791	0.921892	0.00806658	0.00721578	0.894528	0.140086	0.00483935
Dialister micraerophilus	NZ_AENT01000016.1_9	Lipoprotein_9	NlpA lipoprotein	14	13.9644	0.985009	0.799471	0.00755284	0.00589543	0.780557	0.340583	0.0519754
Dialister micraerophilus	NZ_AENT01000016.1_10	BPD_transp_1	Binding-protein-dependent transport system inner membrane component	14	14.1533	0.997051	0.865553	0.00823828	0.00473747	0.575056	0.118797	0.141209
Dialister micraerophilus	NZ_AENT01000016.1_11	ABC_tran	ABC transporter	14	14.2769	0.995802	0.836568	0.00794601	0.0053967	0.679171	0.171224	0.137029
Dialister micraerophilus	NZ_AENT01000016.1_12	Trp_repressor	Trp repressor protein	15	11.9195	0.996332	0.838619	0.00770836	0.00505231	0.655432	0.30085	0.0113173
Dialister micraerophilus	NZ_AENT01000016.1_13	tRNA-synt_2b	tRNA synthetase class II core domain (G, H, P, S and T)	17	12.4034	0.995368	0.791014	0.0073206	0.00468773	0.640348	0.147718	0.00340376
Dialister micraerophilus	NZ_AENT01000016.1_14	IF3_C	Translation initiation factor IF-3, C-terminal domain	17	12.5998	0.999552	0.849636	0.00713404	0.00411755	0.577169	0.0614816	0
Dialister micraerophilus	NZ_AENT01000016.1_15	Ribosomal_L35p	Ribosomal protein L35	18	12.3049	1	0.90105	0.00801858	0.00437787	0.545965	0.130573
Dialister micraerophilus	NZ_AENT01000016.1_16	Ribosomal_L20	Ribosomal protein L20	15	12.0847	0.984046	0.872934	0.00727575	0.00263344	0.361948	0.0273171	0
Dialister micraerophilus	NZ_AENT01000016.1_17	MafB19-deam	MafB19-like deaminase	13	11.7485	0.999829	0.82547	0.0068566	0.00609298	0.88863	0.275735	0.160428
Dialister micraerophilus	NZ_AENT01000016.1_18	YbjN	Putative bacterial sensory transduction regulator	10	10.5555	0.987472	0.793736	0.00787578	0.004925	0.625335	0.0816667	0
Dialister micraerophilus	NZ_AENT01000016.1_19	RecJ_OB	RecJ OB domain	12	12.4395	0.993558	0.806852	0.00736024	0.00471465	0.640556	0.362435	0.308885
Dialister micraerophilus	NZ_AENT01000016.1_20	HD_4	HD domain	16	13.0257	0.998911	0.813962	0.00792515	0.00583106	0.735766	0.128997	0.0392329
Dialister micraerophilus	NZ_AENT01000016.1_21	Tyr_Deacylase	D-Tyr-tRNA(Tyr) deacylase	15	14.189	1	0.868307	0.0082958	0.00582849	0.702584	0.148565	0.041784
Dialister micraerophilus	NZ_AENT01000016.1_22	Lactamase_B	Metallo-beta-lactamase superfamily	13	15.0758	0.999395	0.815675	0.0080297	0.00758759	0.94494	0.334345	0.394996
Dialister micraerophilus	NZ_AENT01000016.1_23	AI-2E_transport	AI-2E family transporter	13	14.0083	0.999779	0.820881	0.00810393	0.00657244	0.81102	0.126367	0.0413059
Dialister micraerophilus	NZ_AENT01000016.1_24	FUR	Ferric uptake regulator family	14	14.4376	0.999048	0.86254	0.00801261	0.00589731	0.736003	0.0144059	0.0108665
Dialister micraerophilus	NZ_AENT01000016.1_25	tRNA-synt_2	tRNA synthetases class II (D, K and N)	19	14.0209	0.99731	0.821491	0.00753144	0.00532838	0.707485	0.141019	0.0529641
Dialister micraerophilus	NZ_AENT01000016.1_26	MgsA_C	MgsA AAA+ ATPase C terminal	16	13.2504	0.999761	0.809012	0.00813985	0.00495642	0.608909	0.268851	0.069983
Dialister micraerophilus	NZ_AENT01000016.1_27	FtsK_SpoIIIE	FtsK/SpoIIIE family	23	16.7309	0.999693	0.86524	0.00781639	0.00721661	0.923267	0.286209	0.171826
Dialister micraerophilus	NZ_AENT01000016.1_28	SBP_bac_6	Bacterial extracellular solute-binding protein	24	17.6672	0.999516	0.872012	0.00775152	0.00534897	0.690055	0.404832	0.176753
Dialister micraerophilus	NZ_AENT01000016.1_29	Radical_SAM	Radical SAM superfamily	26	17.1379	0.999372	0.868597	0.00774772	0.0058722	0.757926	0.357779	0.183913
Dialister micraerophilus	NZ_AENT01000016.1_30	CinA	Competence-damaged protein	31	17.4573	0.999631	0.87318	0.00806805	0.00467444	0.579377	0.239816	0.0756981
Dialister micraerophilus	NZ_AENT01000016.1_31	RecA	recA bacterial DNA recombination protein	28	20.689	0.995536	0.862148	0.00774649	0.00521127	0.672727	0.174644	0
Dialister micraerophilus	NZ_AENT01000016.1_32	RecX	RecX family	20	19.8182	0.999886	0.894635	0.00788896	0.00392262	0.49723	0.270504	0.119081
Dialister micraerophilus	NZ_AENT01000016.1_33	CtsR	CtsR N-terminal HTH domain	22	14.5905	0.998224	0.811912	0.00773523	0.00381905	0.493721	0.291385
Dialister micraerophilus	NZ_AENT01000016.1_34	UVR	UvrB/uvrC motif	20	16.6597	0.999645	0.884752	0.0081706	0.00480517	0.588105	0.534026	0.305158
Dialister micraerophilus	NZ_AENT01000016.1_35	AAA_2	AAA domain (Cdc48 subfamily)	21	15.1138	0.999233	0.809366	0.00783102	0.00441677	0.564009	0.319478	0.101077
Dialister micraerophilus	NZ_AENT01000016.1_36	ATPase	KaiC	15	15.8129	0.999794	0.840381	0.00808594	0.00571982	0.707379	0.165798	0.106451
Dialister micraerophilus	NZ_AENT01000016.1_38	YgbB	YgbB family	11	16.3756	1	0.926165	0.00813615	0.00673818	0.828178	0.504611	0.0971647
Dialister micraerophilus	NZ_AENT01000016.1_39	tRNA-synt_1c	tRNA synthetases class I (E and Q), catalytic domain	13	15.4778	0.999367	0.840878	0.00847332	0.00501484	0.591839	0.351822	0.159128
Dialister micraerophilus	NZ_AENT01000016.1_40	BPD_transp_1	Binding-protein-dependent transport system inner membrane component	17	15.2172	0.999908	0.878321	0.00828532	0.0058094	0.701168	0.0477197	0
Dialister micraerophilus	NZ_AENT01000016.1_41	ABC_tran	ABC transporter	20	15.7373	0.985027	0.903455	0.00778851	0.00546496	0.701669	0.190066	0.0815034
Dialister micraerophilus	NZ_AENT01000016.1_42	S-AdoMet_synt_C	S-adenosylmethionine synthetase, C-terminal domain	17	14.1041	0.999356	0.836304	0.00831875	0.00600783	0.722203	0.191832	0.0679502
Dialister micraerophilus	NZ_AENT01000016.1_43	PriA_3primeBD	3'DNA-binding domain (3'BD)	10	13.133	0.993147	0.835829	0.00784856	0.00421037	0.536451	0.259352	0.147933
Dialister micraerophilus	NZ_AENT01000016.1_44	Pep_deformylase	Polypeptide deformylase	10	15.4232	1	0.865368	0.00724935	0.00448254	0.618337	0.276708	0.196609
Dialister micraerophilus	NZ_AENT01000016.1_45	Formyl_trans_N	Formyl transferase	11	14.8651	0.999901	0.857072	0.00774821	0.0059508	0.768022	0.546051	0.102305
Dialister micraerophilus	NZ_AENT01000016.1_46	Methyltr_RsmB-F	16S rRNA methyltransferase RsmB/F	13	14.2643	0.997145	0.823825	0.00809467	0.00512847	0.633561	0.289005	0.138389
Dialister micraerophilus	NZ_AENT01000016.1_47	Radical_SAM	Radical SAM superfamily	14	13.7803	0.999793	0.886059	0.00810927	0.0070518	0.869597	0.342104	0.00757136
Dialister micraerophilus	NZ_AENT01000016.1_48	PP2C_2	Protein phosphatase 2C	18	13.8723	0.998791	0.790627	0.00771341	0.00466488	0.604775	0.540242	0.0938328
Dialister micraerophilus	NZ_AENT01000016.1_49	Pkinase	Protein kinase domain	20	14.2178	0.999219	0.836403	0.00792764	0.00625914	0.789535	0.147275	0.0316459
Dialister micraerophilus	NZ_AENT01000016.1_50	RsgA_GTPase	RsgA GTPase	17	14.2041	0.998993	0.814867	0.00783885	0.00474595	0.60544	0.198021	0.0787715
Dialister micraerophilus	NZ_AENT01000016.1_51	Ribul_P_3_epim	Ribulose-phosphate 3 epimerase family	17	15.6693	0.997343	0.876031	0.00760558	0.00500368	0.657896	0.354871	0.248217
Dialister micraerophilus	NZ_AENT01000016.1_52	HSP33	Hsp33 protein	18	15.3287	0.999933	0.882155	0.00779733	0.00578091	0.741396	0.246288	0.151183
Dialister micraerophilus	NZ_AENT01000016.1_53	PNP_UDP_1	Phosphorylase superfamily	20	12.8403	0.997925	0.802453	0.008413	0.00621602	0.738858	0.482308	0.57
Dialister micraerophilus	NZ_AENT01000016.1_54	IF-2B	Initiation factor 2 subunit family	16	15.4952	0.999756	0.884747	0.00751877	0.00434848	0.578351	0.290779	0.519555
Dialister micraerophilus	NZ_AENT01000016.1_55	Amidohydro_1	Amidohydrolase family	13	13.2404	0.997544	0.847831	0.00817305	0.0056493	0.691211	0.183733	0.201679
Dialister micraerophilus	NZ_AENT01000016.1_56	Phage_integrase	Phage integrase family	11	14.1627	0.998984	0.874908	0.0077994	0.00540183	0.692596	0.246003	0.0956737
Dialister micraerophilus	NZ_AENT01000016.1_57	LysM	LysM domain	9	11.237	0.998805	0.869375	0.00810206	0.00274113	0.338325	0.188889	0.0302222
Dialister micraerophilus	NZ_AENT01000016.1_58	Peptidase_S24	Peptidase S24-like	11	17.3543	0.999423	0.915007	0.00778498	0.00533736	0.685597	0.132143	0.107143
Dialister micraerophilus	NZ_AENT01000016.1_59	S1_2	S1 domain	9	13.4554	0.999749	0.88688	0.00793908	0.00510353	0.642836	0.221236	0.0197532
Dialister micraerophilus	NZ_AENT01000016.1_60	RsfS	Ribosomal silencing factor during starvation	9	11.4774	1	0.832078	0.00824998	0.00702586	0.851622	0.228705	0
Dialister micraerophilus	NZ_AENT01000016.1_61	LytR_cpsA_psr	LytR_cpsA_psr family	7	12.7018	1	0.854578	0.00865329	0.00449573	0.51954	0.312542	0.394434
Dialister micraerophilus	NZ_AENT01000016.1_62	HD	HD domain	11	8.9145	0.999845	0.782931	0.00862592	0.00550074	0.637699	0.562706	0.168812
Dialister micraerophilus	NZ_AENT01000016.1_63	CTP_transf_like	Cytidylyltransferase-like	13	11.2588	0.994387	0.810563	0.00867337	0.00535974	0.617953	0.205977	0.214559
Dialister micraerophilus	NZ_AENT01000016.1_65	Aldedh	Aldehyde dehydrogenase family	16	13.0143	0.997358	0.802083	0.00802798	0.00515376	0.641975	0.205822	0.196741
Dialister micraerophilus	NZ_AENT01000016.1_66	AA_kinase	Amino acid kinase family	22	14.1459	0.998409	0.826652	0.00801386	0.00444081	0.554141	0.191185	0.0306664
Dialister micraerophilus	NZ_AENT01000016.1_67	CRS1_YhbY	CRS1 / YhbY (CRM) domain	23	16.1188	0.999701	0.912745	0.0083218	0.00427816	0.51409	0.281696
Dialister micraerophilus	NZ_AENT01000016.1_68	GTP1_OBG	GTP1/OBG	28	17.9397	0.999339	0.903687	0.00786247	0.00545593	0.693921	0.404624	0.146426
Dialister micraerophilus	NZ_AENT01000016.1_69	Peptidase_S41	Peptidase family S41	22	13.2099	0.993908	0.81474	0.0079814	0.00584695	0.732571	0.3748	0.237449
Dialister micraerophilus	NZ_AENT01000016.1_70	Peptidase_M23	Peptidase family M23	25	15.1062	0.99993	0.883272	0.00788657	0.00449836	0.570382	0.23188	0.0265366
Dialister micraerophilus	NZ_AENT01000016.1_71	FtsX_ECD	FtsX extracellular domain	29	16.9636	0.999846	0.873756	0.00800949	0.00542217	0.676968	0.291273	0
Dialister micraerophilus	NZ_AENT01000016.1_72	ABC_tran	ABC transporter	28	15.6449	0.999636	0.877989	0.0077817	0.00432554	0.555861	0.0694906	0
Dialister micraerophilus	NZ_AENT01000016.1_73	Transket_pyr	Transketolase, pyrimidine binding domain	20	15.1402	0.99984	0.904861	0.00797729	0.0062235	0.780152	0.208105	0.135301
Dialister micraerophilus	NZ_AENT01000016.1_74	Transketolase_N	Transketolase, thiamine diphosphate binding domain	21	15.1401	0.997374	0.903163	0.00800001	0.00567399	0.709248	0.336052	0.182348
Dialister micraerophilus	NZ_AENT01000016.1_75	PS_pyruv_trans	Polysaccharide pyruvyl transferase	14	15.2827	0.99871	0.843077	0.00814972	0.00490063	0.601325	0.340126	0.00839002
Dialister micraerophilus	NZ_AENT01000016.1_77	PCRF	PCRF domain	10	13.1564	0.999417	0.814674	0.00772084	0.00492123	0.637396	0.455171	0.0265385
Dialister micraerophilus	NZ_AENT01000016.1_78	SecA_DEAD	SecA DEAD-like domain	19	14.0999	0.995689	0.818828	0.00788289	0.00417536	0.529673	0.226981	0.0158387
Dialister micraerophilus	NZ_AENT01000016.1_79	Pribosyltran	Phosphoribosyl transferase domain	16	12.32	0.99952	0.841494	0.00813315	0.00599124	0.736645	0.253166	0.198788
Dialister micraerophilus	NZ_AENT01000016.1_80	AAA_30	AAA domain	16	14.9039	0.999326	0.851383	0.00797137	0.00495486	0.621582	0.413462	0.0627836
Dialister micraerophilus	NZ_AENT01000016.1_81	tRNA-synt_2b	tRNA synthetase class II core domain (G, H, P, S and T)	24	14.9391	0.997947	0.851425	0.00786132	0.00459963	0.585097	0.503833	0.057957
Dialister micraerophilus	NZ_AENT01000016.1_82	GcpE	GcpE protein	21	14.2551	0.998569	0.872569	0.0076876	0.0055667	0.724114	0.358687	0.005646
Dialister micraerophilus	NZ_AENT01000016.1_83	DXP_reductoisom	1-deoxy-D-xylulose 5-phosphate reductoisomerase	21	14.4393	0.997334	0.85501	0.00760026	0.00624766	0.822032	0.261014	0.253368
Dialister micraerophilus	NZ_AENT01000016.1_84	CTP_transf_1	Cytidylyltransferase family	29	15.0553	0.997573	0.882886	0.00809487	0.00679885	0.839896	0.408604	0.143833
Dialister micraerophilus	NZ_AENT01000016.1_85	Prenyltransf	Putative undecaprenyl diphosphate synthase	25	14.4186	0.999889	0.868935	0.00792086	0.00657093	0.829573	0.174906	0.0282703
Dialister micraerophilus	NZ_AENT01000016.1_87	RRF	Ribosome recycling factor	19	14.2974	0.99934	0.904169	0.00760205	0.00354042	0.465719	0.150239	0
Dialister micraerophilus	NZ_AENT01000016.1_88	AA_kinase	Amino acid kinase family	19	11.2569	0.998904	0.813377	0.00779323	0.00554037	0.710922	0.22819	0.109655
Dialister micraerophilus	NZ_AENT01000016.1_89	EF_TS	Elongation factor TS	18	12.0436	0.998628	0.862226	0.00805038	0.00497959	0.618554	0.226225	0.0204623
Dialister micraerophilus	NZ_AENT01000016.1_90	Ribosomal_S2	Ribosomal protein S2	12	11.6374	0.997922	0.805337	0.00704786	0.00408328	0.579365	0.225776	0.183744
Dialister micraerophilus	NZ_AENT01000016.1_91	Acyl_transf_3	Acyltransferase family	6	14.9226	0.995512	0.78892	0.00756747	0.00464674	0.61404	0.378261	0.35601
Dialister micraerophilus	NZ_AENT01000016.1_92	Ribosom_S30AE_C	Sigma 54 modulation/S30EA ribosomal protein C terminus	11	13.3792	0.999829	0.847971	0.00735157	0.00380375	0.517406	0.0689441	0.0651139
Dialister micraerophilus	NZ_AENT01000016.1_93	CSD	'Cold-shock' DNA-binding domain	15	12.0189	1	0.812795	0.00785599	0.00330144	0.420245
Dialister micraerophilus	NZ_AENT01000016.1_94	DFP	DNA / pantothenate metabolism flavoprotein	13	12.8594	0.997885	0.8375	0.00777105	0.00660225	0.849596	0.328964	0.100369
Dialister micraerophilus	NZ_AENT01000016.1_95	RNA_pol_Rpb6	RNA polymerase Rpb6	17	12.7517	0.999712	0.837947	0.00859355	0.00282724	0.328996	0	0
Dialister micraerophilus	NZ_AENT01000016.1_96	Guanylate_kin	Guanylate kinase	18	13.8916	0.999225	0.833333	0.00798118	0.00503134	0.6304	0.0688003	0
Dialister micraerophilus	NZ_AENT01000016.1_99	DAP_epimerase	Diaminopimelate epimerase	19	13.161	0.998777	0.8039	0.00831632	0.00699915	0.841616	0.386638	0.373362
Dialister micraerophilus	NZ_AENT01000016.1_100	NFACT_N	NFACT N-terminal and middle domains	13	14.0888	0.999432	0.855242	0.00809467	0.00543725	0.671708	0.179585	0.48899
Dialister micraerophilus	NZ_AENT01000016.1_101	NFACT_N	NFACT N-terminal and middle domains	18	14.7501	0.999707	0.86005	0.00814542	0.007257	0.89093	0.394952	0.252582
Dialister micraerophilus	NZ_AENT01000016.1_102	E1-E2_ATPase	E1-E2 ATPase	25	16.5158	0.998998	0.837087	0.00804031	0.00694281	0.863501	0.234532	0.145132
Dialister micraerophilus	NZ_AENT01000017.1_3	TrmO	tRNA-methyltransferase O	28	14.6167	0.995824	0.866294	0.00789143	0.010811	1.36997	0.318711	0.585313
Dialister micraerophilus	NZ_AENT01000017.1_4	Peptidase_M18	Aminopeptidase I zinc metalloprotease (M18)	22	14.4057	0.995772	0.857911	0.00768708	0.0120774	1.57112	0.571404	0.574676
Dialister micraerophilus	NZ_AENT01000017.1_5	Acetyltransf_1	Acetyltransferase (GNAT) family	23	11.619	0.981188	0.815337	0.00760042	0.0137313	1.80665	0.0712262	0.0705082
Dialister micraerophilus	NZ_AENT01000017.1_6	HTH_59	Helix-turn-helix domain	19	12.1505	0.970403	0.795634	0.00811731	0.0123852	1.52578	0.113029	0.287303
Dialister micraerophilus	NZ_AENT01000017.1_8	GATase_5	CobB/CobQ-like glutamine amidotransferase domain	37	22.6101	0.997657	0.920271	0.0080014	0.0118205	1.4773	0.0698585	0.0548604
Dialister micraerophilus	NZ_AENT01000017.1_10	RNA_pol_Rpb1_1	RNA polymerase Rpb1, domain 1	25	16.6464	0.997261	0.862744	0.00773121	0.00722239	0.934185	0.128388	0.0765381
Dialister micraerophilus	NZ_AENT01000017.1_11	RNA_pol_Rpb2_6	RNA polymerase Rpb2, domain 6	33	16.6384	0.993017	0.823729	0.00786657	0.00730458	0.92856	0.119628	0.0343806
Dialister micraerophilus	NZ_AENT01000017.1_12	LemA	LemA family	24	19.1309	0.993345	0.830556	0.00826985	0.00725504	0.877288	0.248769	0.210736
Dialister micraerophilus	NZ_AENT01000017.1_13	AzlC	AzlC protein	38	20.1358	0.996976	0.891415	0.00801896	0.0116806	1.45662	0.112055	0.0606285
Dialister micraerophilus	NZ_AENT01000017.1_14	AzlD	Branched-chain amino acid transport protein (AzlD)	35	20.9564	1	0.927855	0.00800514	0.0164103	2.04996	0.220732	0.396403
Dialister micraerophilus	NZ_AENT01000017.1_15	YoeB_toxin	YoeB-like toxin of bacterial type II toxin-antitoxin system	6	6.0221	1	0.731692	0.00964115	0.0126317	1.31019	0.362882	0.0108865
Dialister micraerophilus	NZ_AENT01000017.1_16	RelB	RelB antitoxin	12	10.8298	0.99677	0.890827	0.00999897	0.0121583	1.21596	0.172428	0.312012
Dialister micraerophilus	NZ_AENT01000017.1_18	GIY-YIG	GIY-YIG catalytic domain	39	27.7571	1	0.952422	0.00805729	0.0097574	1.211	0.0740912	0.00586581
Dialister micraerophilus	NZ_AENT01000017.1_19	Acetyltransf_9	Acetyltransferase (GNAT) domain	36	25.8971	0.997222	0.915278	0.00805395	0.0129259	1.60491	0.13452	0.0642914
Dialister micraerophilus	NZ_AENT01000017.1_20	Na_H_antiport_1	Na+/H+ antiporter 1	39	26.3821	0.999877	0.92275	0.00804683	0.0108486	1.34818	0.179346	0.189109
Dialister micraerophilus	NZ_AENT01000017.1_21	DXP_synthase_N	1-deoxy-D-xylulose-5-phosphate synthase	41	27.23	0.999972	0.9693	0.0080879	0.00922971	1.14118	0.117199	0.159967
Dialister micraerophilus	NZ_AENT01000017.1_22	GntR	Bacterial regulatory proteins, gntR family	40	23.757	0.999841	0.950501	0.00805224	0.0114594	1.42314	0.098618	0.0223323
Dialister micraerophilus	NZ_AENT01000017.1_23	ECF-ribofla_trS	ECF-type riboflavin transporter, S component	41	26.3344	1	0.963254	0.00808298	0.0108472	1.34199	0.164909	0.0146542
Dialister micraerophilus	NZ_AENT01000017.1_24	CMAS	Mycolic acid cyclopropane synthetase	39	23.361	0.999823	0.929062	0.00802184	0.00706454	0.880663	0.184545	0.0752362
Dialister micraerophilus	NZ_AENT01000017.1_25	LPG_synthase_C	Phosphatidylglycerol lysyltransferase, C-terminal	33	17.4617	0.997143	0.855769	0.00818657	0.0089502	1.09328	0.183285	0.142954
Dialister micraerophilus	NZ_AENT01000017.1_26	Sulfatase	Sulfatase	35	16.522	0.993983	0.858374	0.0080271	0.0135473	1.68769	0.164065	0.292333
Dialister micraerophilus	NZ_AENT01000017.1_27	AhpC-TSA	AhpC/TSA family	31	18.1261	0.999586	0.893507	0.0079273	0.0127497	1.60833	0.192494	0.0910469
Dialister micraerophilus	NZ_AENT01000017.1_28	YadA_stalk	Coiled stalk of trimeric autotransporter adhesin	3	15.3093	0.82826	0.656356	0.00954403	0.014884	1.55951	0.329112	0.119218
Dialister micraerophilus	NZ_AENT01000018.1_1	YadA_head	Head domain of trimeric autotransporter adhesin	3	9.85536	0.652618	0.599936	0.00769531	0.00328714	0.427161	0.5895
Dialister micraerophilus	NZ_AENT01000018.1_2	ESPR	Extended Signal Peptide of Type V secretion system	5	12.9554	0.966226	0.805409	0.00891665	0.00455269	0.510583	0.290398	0.10263
Dialister micraerophilus	NZ_AENT01000018.1_3	OKR_DC_1_C	Orn/Lys/Arg decarboxylase, C-terminal domain	6	8.02004	0.966302	0.733151	0.00862359	0.0105601	1.22455	0.138402	0
Dialister micraerophilus	NZ_AENT01000019.1_1	Ribosomal_L27	Ribosomal L27 protein	19	12.6495	0.987812	0.796491	0.00773479	0.0025953	0.335535	0.183673	0.047619
Dialister micraerophilus	NZ_AENT01000019.1_2	Peptidase_Prp	Cysteine protease Prp	29	13.976	0.999582	0.87534	0.00799058	0.00664659	0.831802	0.210168	0.00601612
Dialister micraerophilus	NZ_AENT01000019.1_3	Ribosomal_L21p	Ribosomal prokaryotic L21 protein	27	16.0236	0.998562	0.869951	0.00802241	0.00472952	0.589539	0.202282	0.101141
Dialister micraerophilus	NZ_AENT01000019.1_4	Queuosine_synth	Queuosine biosynthesis protein	26	14.0003	0.999623	0.8454	0.00787168	0.00741116	0.941498	0.135748	0.00971612
Dialister micraerophilus	NZ_AENT01000019.1_5	SpoIID	Stage II sporulation protein	21	13.4128	0.997624	0.8328	0.0080355	0.00810987	1.00926	0.325277	0.306125
Dialister micraerophilus	NZ_AENT01000019.1_6	RuvB_N	Holliday junction DNA helicase RuvB P-loop domain	25	14.3223	0.995446	0.852568	0.00772427	0.00521531	0.675184	0.099162	0.00206819
Dialister micraerophilus	NZ_AENT01000019.1_7	RuvA_N	RuvA N terminal domain	20	13.8139	0.999668	0.857711	0.00770269	0.00887498	1.15219	0.301602	0.174833
Dialister micraerophilus	NZ_AENT01000019.1_8	RuvC	Crossover junction endodeoxyribonuclease RuvC	21	13.4291	0.99798	0.85849	0.00764644	0.00681046	0.89067	0.15204	0.0750085
Dialister micraerophilus	NZ_AENT01000019.1_9	ETF	Electron transfer flavoprotein domain	21	14.6051	0.997638	0.840372	0.0079345	0.0060908	0.767635	0.262089	0.220175
Dialister micraerophilus	NZ_AENT01000019.1_10	ETF	Electron transfer flavoprotein domain	24	13.9629	0.998527	0.811658	0.00754008	0.00542205	0.719097	0.204267	0.110248
Dialister micraerophilus	NZ_AENT01000019.1_11	DNA_pol3_alpha	Bacterial DNA polymerase III alpha NTPase domain	24	16.218	0.995086	0.811835	0.00794403	0.00579702	0.729733	0.31554	0.203062
Dialister micraerophilus	NZ_AENT01000019.1_13	Cyt_bd_oxida_II	Cytochrome bd terminal oxidase subunit II	10	13.2493	0.99819	0.852503	0.00796583	0.00694463	0.871802	0.417403	0.202293
Dialister micraerophilus	NZ_AENT01000019.1_15	FTSW_RODA_SPOVE	Cell cycle protein	16	13.234	0.998701	0.818177	0.00777799	0.00573695	0.737588	0.415768	0.00960506
Dialister micraerophilus	NZ_AENT01000019.1_16	Methyltransf_4	Putative methyltransferase	19	15.1278	0.99992	0.872807	0.00827811	0.00559341	0.675687	0.3805	0.0271002
Dialister micraerophilus	NZ_AENT01000019.1_17	Sulfatase	Sulfatase	23	13.059	0.997226	0.783804	0.00782716	0.00523961	0.669414	0.316429	0.10619
Dialister micraerophilus	NZ_AENT01000019.1_19	ACT_6	ACT domain	24	13.8649	0.999389	0.872863	0.00813947	0.00515209	0.632976	0.083241	0
Dialister micraerophilus	NZ_AENT01000019.1_20	Exo_endo_phos	Endonuclease/Exonuclease/phosphatase family	22	16.6898	0.999941	0.841058	0.00817189	0.00585702	0.716728	0.322157	0.176256
Dialister micraerophilus	NZ_AENT01000019.1_21	HATPase_c	Histidine kinase-, DNA gyrase B-, and HSP90-like ATPase	24	20.7982	0.997532	0.857574	0.00790294	0.0047602	0.602333	0.491067	0.578339
Dialister micraerophilus	NZ_AENT01000019.1_22	Response_reg	Response regulator receiver domain	32	20.3872	0.995833	0.898493	0.00792883	0.00654673	0.825687	0.299735	0.0114508
Dialister micraerophilus	NZ_AENT01000019.1_23	Epimerase	NAD dependent epimerase/dehydratase family	30	15.4501	0.997973	0.846326	0.00801431	0.00619905	0.773498	0.215183	0.337367
Dialister micraerophilus	NZ_AENT01000019.1_24	PseudoU_synth_2	RNA pseudouridylate synthase	17	15.6724	0.999642	0.821801	0.00768039	0.00739065	0.962275	0.207289	0.146313
Dialister micraerophilus	NZ_AENT01000020.1_1	YadA_head	Head domain of trimeric autotransporter adhesin	11	26.8131	0.791036	0.614516	0.00775586	0.0130172	1.67837	0.225693	0.245844
Dialister micraerophilus	NZ_AENT01000020.1_3	Autotransporter	Autotransporter beta-domain	6	7.05774	0.989064	0.711067	0.00911504	0.00627524	0.688449	0.30642	0.201481
Dialister micraerophilus	NZ_AENT01000021.1_1	SDF	Sodium:dicarboxylate symporter family	30	17.5034	0.990261	0.854426	0.00791105	0.00838728	1.0602	0.220616	0.0482014
Dialister micraerophilus	NZ_AENT01000021.1_2	Na_Ala_symp	Sodium:alanine symporter family	35	17.4039	0.996228	0.887421	0.0079927	0.00905209	1.13255	0.168037	0.0144762
Dialister micraerophilus	NZ_AENT01000021.1_3	Ribonuc_red_lgC	Ribonucleotide reductase, barrel domain	30	17.8701	0.996626	0.874267	0.00799424	0.010239	1.2808	0.0615999	0.0440876
Dialister micraerophilus	NZ_AENT01000021.1_4	Flavodoxin_NdrI	NrdI Flavodoxin like	26	17.0579	1	0.919258	0.00803722	0.00837178	1.04163	0.0741688	0.0446284
Dialister micraerophilus	NZ_AENT01000021.1_5	Ribonuc_red_sm	Ribonucleotide reductase, small chain	27	18.0995	0.99421	0.866929	0.0078941	0.00624753	0.791418	0.100383	0.00190389
Dialister micraerophilus	NZ_AENT01000021.1_6	MatE	MatE	26	17.0493	0.988048	0.846125	0.00790412	0.0109377	1.38379	0.173351	0.104903
Dialister micraerophilus	NZ_AENT01000021.1_7	DHFR_1	Dihydrofolate reductase	26	17.1202	0.998558	0.891346	0.00788633	0.0139052	1.7632	0.0984438	0.151312
Dialister micraerophilus	NZ_AENT01000021.1_8	Thymidylat_synt	Thymidylate synthase	25	17.1317	0.997525	0.823687	0.00780167	0.0107078	1.3725	0.0903859	0.0432487
Dialister micraerophilus	NZ_AENT01000021.1_9	HRDC	HRDC domain	27	17.8992	0.994072	0.870394	0.00784119	0.0119783	1.52762	0.13762	0.0444441
Dialister micraerophilus	NZ_AENT01000021.1_10	ADP_ribosyl_GH	ADP-ribosylglycohydrolase	33	19.4091	0.998241	0.884037	0.00801903	0.0122998	1.53383	0.128373	0.0793591
Dialister micraerophilus	NZ_AENT01000021.1_12	Fer4_12	4Fe-4S single cluster domain	32	18.5921	0.999437	0.873029	0.00779039	0.00743785	0.954746	0.109052	0
Dialister micraerophilus	NZ_AENT01000021.1_13	NRDD	Anaerobic ribonucleoside-triphosphate reductase	32	18.0943	0.998504	0.879588	0.00800081	0.00761962	0.952356	0.0904883	0.0643667
Dialister micraerophilus	NZ_AENT01000021.1_14	Ferritin	Ferritin-like domain	34	18.9408	0.999662	0.896214	0.00803094	0.00612529	0.762711	0.108188	0.487806
Dialister micraerophilus	NZ_AENT01000021.1_15	HTH_18	Helix-turn-helix domain	36	23.6085	0.998623	0.898805	0.00814792	0.00978936	1.20146	0.15299	0.19011
Dialister micraerophilus	NZ_AENT01000021.1_16	OsmC	OsmC-like protein	41	25.8006	0.999636	0.910812	0.00814575	0.00919383	1.12867	0.169978	0.100882
Dialister micraerophilus	NZ_AENT01000021.1_19	Lyase_1	Lyase	40	21.9627	0.998769	0.898233	0.00806826	0.0108346	1.34287	0.0750641	0.0285304
Dialister micraerophilus	NZ_AENT01000021.1_20	Sel1	Sel1 repeat	35	18.2406	0.997189	0.874588	0.00799168	0.00912145	1.14137	0.119978	0.10337
Dialister micraerophilus	NZ_AENT01000021.1_21	HAD	haloacid dehalogenase-like hydrolase	32	19.8524	0.999899	0.920083	0.00822876	0.00823049	1.00021	0.190587	0.00675834
Dialister micraerophilus	NZ_AENT01000021.1_23	RelB	RelB antitoxin	11	11.6346	0.998943	0.961945	0.00907011	0.00809917	0.892952	0.260567	0.245928
Dialister micraerophilus	NZ_AENT01000021.1_24	YoeB_toxin	YoeB-like toxin of bacterial type II toxin-antitoxin system	11	9.53375	0.996556	0.887741	0.00907011	0.00708621	0.781271	0	0
Dialister micraerophilus	NZ_AENT01000022.1_1	DAPDH_C	Diaminopimelic acid dehydrogenase C-terminal domain	14	13.3136	0.995658	0.828991	0.00749395	0.00705226	0.94106	0.171554	0
Dialister micraerophilus	NZ_AENT01000022.1_2	Carb_kinase	Carbohydrate kinase	23	13.5688	0.997698	0.845581	0.00777523	0.00970985	1.24882	0.162423	0.265766
Dialister micraerophilus	NZ_AENT01000022.1_3	ACPS	4'-phosphopantetheinyl transferase superfamily	17	13.623	0.999841	0.867527	0.00786563	0.00820934	1.0437	0.192028	0
Dialister micraerophilus	NZ_AENT01000022.1_4	Ribosomal_S20p	Ribosomal protein S20	22	13.9711	0.994186	0.893939	0.00751054	0.00504161	0.671272	0.235533	0.117766
Dialister micraerophilus	NZ_AENT01000022.1_5	Ribosomal_L12	Ribosomal protein L7/L12 C-terminal domain	20	13.8489	0.999597	0.891263	0.0074442	0.00554517	0.744899	0.0705174	0
Dialister micraerophilus	NZ_AENT01000022.1_6	Ribosomal_L10	Ribosomal protein L10	24	14.8907	0.998611	0.897145	0.00753134	0.00346972	0.460705	0.229559	0.192533
Dialister micraerophilus	NZ_AENT01000022.1_7	Ribosomal_L1	Ribosomal protein L1p/L10e family	22	15.5282	0.998523	0.901515	0.00770277	0.00421753	0.547535	0.154837	0
Dialister micraerophilus	NZ_AENT01000022.1_8	Ribosomal_L11_N	Ribosomal protein L11, N-terminal domain	20	13.4053	0.999883	0.856573	0.00770836	0.00502409	0.651771	0.161325	0
Dialister micraerophilus	NZ_AENT01000022.1_9	NusG	Transcription termination factor nusG	19	16.1654	1	0.910931	0.00751579	0.00512966	0.682517	0.379089	0.838599
Dialister micraerophilus	NZ_AENT01000022.1_10	SecE	SecE/Sec61-gamma subunits of protein translocation complex	24	13.2192	0.999822	0.881232	0.00772002	0.00579962	0.751244	0.106684	0.0177104
Dialister micraerophilus	NZ_AENT01000024.1_1	tRNA-synt_2	tRNA synthetases class II (D, K and N)	16	16.0708	0.992105	0.855903	0.00754631	0.00633074	0.838919	0.0880234	0.055277
Dialister micraerophilus	NZ_AENT01000024.1_3	GreA_GreB_N	Transcription elongation factor, N-terminal	10	14.8599	0.993456	0.888753	0.00768274	0.00716198	0.932217	0.145218	0.0530827
Dialister micraerophilus	NZ_AENT01000024.1_4	AA_permease_2	Amino acid permease	26	16.0277	0.998832	0.850622	0.00774405	0.00836725	1.08047	0.129427	0.0734939
Dialister micraerophilus	NZ_AENT01000024.1_5	MatE	MatE	32	19.1081	0.998801	0.904251	0.00799103	0.00849358	1.06289	0.275386	0.0748825
Dialister micraerophilus	NZ_AENT01000024.1_6	TAL_FSA	Transaldolase/Fructose-6-phosphate aldolase	35	25.335	0.998991	0.937064	0.00816123	0.00748871	0.917596	0.122908	0.00659436
Dialister micraerophilus	NZ_AENT01000024.1_7	OmpH	Outer membrane protein (OmpH-like)	31	23.842	0.999691	0.947397	0.00806391	0.00724078	0.897925	0.254505	0.0484106
Dialister micraerophilus	NZ_AENT01000024.1_8	Spore_YtfJ	Sporulation protein YtfJ (Spore_YtfJ)	39	21.9952	0.999411	0.90893	0.00803311	0.00602839	0.750443	0.0879728	0.0140621
Dialister micraerophilus	NZ_AENT01000024.1_10	WYL	WYL domain	31	22.1456	0.999659	0.893713	0.00818306	0.00947185	1.15749	0.163703	0.136632
Dialister micraerophilus	NZ_AENT01000024.1_11	PAP2	PAP2 superfamily	31	25.3176	0.999754	0.944332	0.00788283	0.00832418	1.05599	0.205562	0.0904406
Dialister micraerophilus	NZ_AENT01000024.1_13	Glycos_transf_2	Glycosyl transferase family 2	39	25.9207	0.999835	0.91475	0.00805707	0.00964986	1.19769	0.161526	0.108234
Dialister micraerophilus	NZ_AENT01000024.1_14	RuBisCO_large	Ribulose bisphosphate carboxylase large chain, catalytic domain	39	25.0047	0.999821	0.916695	0.00808214	0.0099217	1.22761	0.155795	0.146847
Dialister micraerophilus	NZ_AENT01000024.1_15	Gly_transporter	Glycine transporter	34	19.0607	1	0.92832	0.00794957	0.00969663	1.21977	0.189383	0.109692
Dialister micraerophilus	NZ_AENT01000024.1_16	HTH_24	Winged helix-turn-helix DNA-binding	35	15.595	0.999808	0.838351	0.00800795	0.00672006	0.839173	0.170398	0.103716
Dialister micraerophilus	NZ_AENT01000024.1_17	Peptidase_M50	Peptidase family M50	27	15.6673	0.986596	0.82087	0.00794477	0.010261	1.29154	0.174542	0.183855
Dialister micraerophilus	NZ_AENT01000024.1_18	HicB_lk_antitox	HicB_like antitoxin of bacterial toxin-antitoxin system	28	15.6067	0.999625	0.868766	0.00824806	0.00618683	0.750095	0.174283	0.174457
Dialister micraerophilus	NZ_AENT01000024.1_19	DNA_gyraseB	DNA gyrase B	24	16.8086	0.999292	0.886871	0.00794403	0.00777229	0.978381	0.0845677	0.00897978
Dialister micraerophilus	NZ_AENT01000024.1_20	Transgly	Transglycosylase	32	17.3773	0.993362	0.871963	0.0079876	0.00783617	0.981042	0.108112	0.00819086
Dialister micraerophilus	NZ_AENT01000024.1_21	ECF-ribofla_trS	ECF-type riboflavin transporter, S component	36	18.2756	0.999158	0.891782	0.00799325	0.00881409	1.10269	0.234466	0.0360542
Dialister micraerophilus	NZ_AENT01000024.1_22	CRCB	CrcB-like protein, Camphor Resistance (CrcB)	29	17.4063	0.999529	0.904466	0.00778691	0.0121611	1.56174	0.35827	0.0804185
Dialister micraerophilus	NZ_AENT01000024.1_23	tRNA_Me_trans	tRNA methyl transferase	33	18.584	0.995879	0.878244	0.00769051	0.00759132	0.987103	0.0906447	0.0110246
Dialister micraerophilus	NZ_AENT01000024.1_27	N6_Mtase	N-6 DNA Methylase	3	11.9961	0.999813	0.879925	0.008167	0.00439409	0.53803	0.217112	0.082422
Dialister micraerophilus	NZ_AENT01000024.1_28	Cons_hypoth698	Conserved hypothetical protein 698	27	20.8161	0.9963	0.862183	0.00782957	0.00936343	1.19591	0.221692	0.0599666
Dialister micraerophilus	NZ_AENT01000024.1_29	TauE	Sulfite exporter TauE/SafE	29	21.2492	0.999955	0.932166	0.00791438	0.0104187	1.31642	0.163306	0.0498797
Dialister micraerophilus	NZ_AENT01000024.1_30	Na_H_antiporter	Na+/H+ antiporter family	34	20.4612	0.99895	0.90207	0.00796857	0.0113219	1.42082	0.16454	0.0738827
Dialister micraerophilus	NZ_AENT01000024.1_31	DctM	Tripartite ATP-independent periplasmic transporter, DctM component	34	19.7589	0.999261	0.917949	0.00791785	0.0102895	1.29953	0.068882	0.0195382
Dialister micraerophilus	NZ_AENT01000024.1_33	NMT1_3	NMT1-like family	35	18.8284	0.995914	0.914286	0.00800047	0.00869049	1.08625	0.0745732	0.0549754
Dialister micraerophilus	NZ_AENT01000024.1_36	Acetyltransf_4	Acetyltransferase (GNAT) domain	27	17.2609	0.998977	0.866884	0.00770588	0.00814664	1.0572	0.0927604	0.104785
Dialister micraerophilus	NZ_AENT01000024.1_37	SbcCD_C	Putative exonuclease SbcCD, C subunit	35	24.0991	0.999526	0.893762	0.00788558	0.0103383	1.31104	0.0960738	0.0438564
Dialister micraerophilus	NZ_AENT01000024.1_38	Metallophos	Calcineurin-like phosphoesterase	41	36.6421	0.999979	0.978811	0.00810353	0.0100623	1.24171	0.0869029	0.00852942
Dialister micraerophilus	NZ_AENT01000024.1_41	Cys_Met_Meta_PP	Cys/Met metabolism PLP-dependent enzyme	19	16.082	0.996425	0.854308	0.00892771	0.0119021	1.33316	0.0901398	0.0788392
Dialister micraerophilus	NZ_AENT01000024.1_43	Ldh_1_C	lactate/malate dehydrogenase, alpha/beta C-terminal domain	22	16.4577	0.999544	0.87799	0.00786857	0.00887405	1.12779	0.197271	0.139037
Dialister micraerophilus	NZ_AENT01000024.1_44	RrnaAD	Ribosomal RNA adenine dimethylase	5	16.268	1	0.906557	0.00981374	0.00359378	0.366199	1.42195
Dialister micraerophilus	NZ_AENT01000024.1_45	zf_CopZ	Zinc binding domain	10	8.45083	0.998958	0.787708	0.00844539	0.00355593	0.42105	0.454545	0.113636
Dialister micraerophilus	NZ_AENT01000024.1_46	HTH_21	HTH-like domain	7	7.96117	1	0.804901	0.00820679	0.00302942	0.369135
Dialister micraerophilus	NZ_AENT01000024.1_47	tRNA_U5-meth_tr	tRNA (Uracil-5-)-methyltransferase	19	13.1311	0.722054	0.569402	0.00771088	0.0145532	1.88736	0.225539	0.136629
Dialister micraerophilus	NZ_AENT01000024.1_50	ABC_tran	ABC transporter	20	11.8895	0.975521	0.6975	0.00719437	0.00577066	0.802109	0.298049	0.333753
Dialister micraerophilus	NZ_AENT01000024.1_52	Acetyltransf_1	Acetyltransferase (GNAT) family	12	41.9707	1	0.926941	0.00846887	0.00544002	0.642355
Dialister micraerophilus	NZ_AENT01000024.1_53	SAP_new25	SAP domain-containing new25	3	11.616	0.938511	0.8274	0.00800218	0.00337058	0.421208	0.212221	0.0820121
Dialister micraerophilus	NZ_AENT01000024.1_54	tRNA_U5-meth_tr	tRNA (Uracil-5-)-methyltransferase	28	17.034	0.935483	0.778039	0.00801649	0.0132513	1.653	0.0867277	0.128531
Dialister micraerophilus	NZ_AENT01000024.1_55	MFS_1	Major Facilitator Superfamily	14	16.7297	1	0.946078	0.00917647	0.00443926	0.483766	0.697342	0.0228463
Dialister micraerophilus	NZ_AENT01000024.1_56	Amidohydro_1	Amidohydrolase family	11	14.3152	0.999794	0.89058	0.00954283	0.00550868	0.577259	0.881261	0.0297962
Dialister micraerophilus	NZ_AENT01000024.1_57	Peptidase_C1_2	Peptidase C1-like family	24	14.8057	0.995621	0.843156	0.00782095	0.00757105	0.968047	0.125092	0.119588
Dialister micraerophilus	NZ_AENT01000024.1_59	E1-E2_ATPase	E1-E2 ATPase	24	18.6454	0.993391	0.855346	0.00773701	0.012624	1.63165	0.162038	0.0364584
Dialister micraerophilus	NZ_AENT01000024.1_60	NAD_synthase	NAD synthase	27	18.1655	0.999766	0.895436	0.00783705	0.0117479	1.49902	0.117119	0.497457
Dialister micraerophilus	NZ_AENT01000024.1_61	Methyltransf_25	Methyltransferase domain	23	15.1389	0.996272	0.835829	0.00792275	0.0157237	1.98463	0.25519	0.199387
Dialister micraerophilus	NZ_AENT01000024.1_62	ABC_membrane_2	ABC transporter transmembrane region 2	29	19.1771	0.999613	0.888807	0.00776671	0.0120015	1.54525	0.108684	0.0275466
Dialister micraerophilus	NZ_AENT01000024.1_63	MFS_1	Major Facilitator Superfamily	29	18.7013	0.998038	0.880067	0.00801939	0.0086363	1.07693	0.134868	0.141621
Dialister micraerophilus	NZ_AENT01000024.1_65	TonB_dep_Rec	TonB dependent receptor	15	16.2425	0.955335	0.738976	0.00788628	0.00781631	0.991127	0.440748	0.124524
Dialister micraerophilus	NZ_AENT01000024.1_66	TonB_dep_Rec	TonB dependent receptor	18	13.0422	0.99413	0.841151	0.00832712	0.0101445	1.21825	0.170898	0.194216
Dialister micraerophilus	NZ_AENT01000024.1_68	AA_permease	Amino acid permease	27	17.7551	0.996587	0.848188	0.00810845	0.00764825	0.943245	0.107682	0.0619519
Dialister micraerophilus	NZ_AENT01000024.1_69	HD_2	HD containing hydrolase-like enzyme	29	21.8864	0.998756	0.920903	0.00809231	0.0115052	1.42174	0.0448801	0
Dialister micraerophilus	NZ_AENT01000024.1_70	Phos_pyr_kin	Phosphomethylpyrimidine kinase	29	17.9138	0.999352	0.898626	0.00796385	0.0110112	1.38264	0.0736947	0.0146141
Dialister micraerophilus	NZ_AENT01000024.1_71	His_Phos_1	Histidine phosphatase superfamily (branch 1)	27	17.1056	0.999834	0.924269	0.00799028	0.015605	1.95299	0.140302	0.128047
Dialister micraerophilus	NZ_AENT01000024.1_74	Usp	Universal stress protein family	32	16.4148	0.999583	0.87	0.00809204	0.00613377	0.758001	0.0895765	0.00778258
Dialister micraerophilus	NZ_AENT01000024.1_75	ECF_trnsprt	ECF transporter, substrate-specific component	20	16.4481	0.999911	0.877748	0.00812478	0.00811165	0.998383	0.209073	0.293161
Dialister micraerophilus	NZ_AENT01000024.1_78	Usp	Universal stress protein family	14	12.131	0.999517	0.871943	0.00787745	0.00694462	0.881582	0.252331	0.12976
Dialister micraerophilus	NZ_AENT01000024.1_79	Usp	Universal stress protein family	19	11.8595	0.999766	0.82269	0.00752964	0.00784446	1.04181	0.147764	0.0377101
Dialister micraerophilus	NZ_AENT01000024.1_80	NAPRTase_N	Nicotinate phosphoribosyltransferase (NAPRTase) N-terminal domain	18	15.5498	0.999733	0.885802	0.00761733	0.0108958	1.4304	0.11149	0.0206251
Dialister micraerophilus	NZ_AENT01000024.1_82	Peptidase_U32	Peptidase family U32	29	15.8853	0.999161	0.874346	0.00794705	0.00866795	1.09071	0.150887	0.0167247
Dialister micraerophilus	NZ_AENT01000024.1_83	Methyltransf_3	O-methyltransferase	33	15.3863	0.998419	0.870421	0.00801305	0.0114126	1.42425	0.205181	0.0681072
Dialister micraerophilus	NZ_AENT01000024.1_84	YceG	YceG-like family	27	17.3202	0.999337	0.881629	0.00784726	0.0103544	1.3195	0.08325	0.0932967
Dialister micraerophilus	NZ_AENT01000024.1_85	HTH_3	Helix-turn-helix	6	11.6179	1	0.85771	0.00910381	0.00513555	0.564111	0.169214	0.0225619
Dialister micraerophilus	NZ_AENT01000024.1_88	Radical_SAM	Radical SAM superfamily	30	17.0897	0.996115	0.895207	0.00799052	0.0105912	1.32546	0.0831824	0.00272296
Dialister micraerophilus	NZ_AENT01000024.1_89	Xan_ur_permease	Permease family	33	19.6349	0.994982	0.877593	0.00802695	0.0121812	1.51754	0.161257	0.176763
Dialister micraerophilus	NZ_AENT01000024.1_90	Peptidase_M20	Peptidase family M20/M25/M40	34	20.3734	0.99734	0.914033	0.00790192	0.00823584	1.04226	0.0815259	0.0579778
Dialister micraerophilus	NZ_AENT01000024.1_91	IMS	impB/mucB/samB family	31	17.6232	0.999607	0.909809	0.00789568	0.0112067	1.41935	0.0996513	0.0569185
Dialister micraerophilus	NZ_AENT01000024.1_92	HTH_20	Helix-turn-helix domain	29	16.3681	0.999899	0.885864	0.00807967	0.00718243	0.888951	0.0374666	0
Dialister micraerophilus	NZ_AENT01000024.1_93	HD	HD domain	34	16.6287	0.999188	0.864863	0.00800968	0.0112857	1.40901	0.103299	0.0728374
Dialister micraerophilus	NZ_AENT01000024.1_94	Kinase-PPPase	Kinase/pyrophosphorylase	31	18.068	0.997857	0.874747	0.00802716	0.00814233	1.01435	0.107579	0.0560802
Dialister micraerophilus	NZ_AENT01000024.1_95	CBS	CBS domain	35	22.5265	0.999686	0.922237	0.00794509	0.00942891	1.18676	0.0890672	0.023757
Dialister micraerophilus	NZ_AENT01000024.1_96	PPDK_N	Pyruvate phosphate dikinase, AMP/ATP-binding domain	33	17.3662	0.994994	0.839607	0.00795573	0.00736983	0.926355	0.263716	0.0248425
Dialister micraerophilus	NZ_AENT01000024.1_98	MethyltransfD12	D12 class N6 adenine-specific DNA methyltransferase	8	17.8091	0.999328	0.897177	0.00820227	0.00837086	1.02055	0.0633562	0.0253425
Dialister micraerophilus	NZ_AENT01000024.1_99	TauE	Sulfite exporter TauE/SafE	22	14.3918	0.99136	0.809354	0.00760082	0.0129314	1.70131	0.135196	0.0754815
Dialister micraerophilus	NZ_AENT01000024.1_100	FTCD_C	Formiminotransferase-cyclodeaminase	24	13.9824	0.999666	0.840678	0.00786683	0.0124436	1.58178	0.302699	0.358027
Dialister micraerophilus	NZ_AENT01000024.1_101	Pribosyltran	Phosphoribosyl transferase domain	35	19.1339	0.999452	0.897632	0.00789806	0.00969131	1.22705	0.122306	0.032734
Dialister micraerophilus	NZ_AENT01000024.1_102	S-methyl_trans	Homocysteine S-methyltransferase	23	14.7994	0.984469	0.794269	0.00809767	0.014188	1.75211	0.23145	0.192117
Dialister micraerophilus	NZ_AENT01000024.1_103	Branch_AA_trans	Branched-chain amino acid transport protein	24	16.7523	0.998749	0.866116	0.00764533	0.00714064	0.933988	0.336059	0.10132
Dialister micraerophilus	NZ_AENT01000024.1_104	ThiW	Thiamine-precursor transporter protein (ThiW)	13	16.5559	1	0.894841	0.00800359	0.00681628	0.851654	0.251139	0.110029
Dialister micraerophilus	NZ_AENT01000024.1_105	SLH	S-layer homology domain	20	13.0452	0.935364	0.738576	0.007762	0.00973554	1.25426	0.379205	0.165542
Dialister micraerophilus	NZ_AENT01000024.1_106	GidB	rRNA small subunit methyltransferase G	26	16.9474	0.999834	0.881079	0.00789626	0.00815972	1.03337	0.185422	0.0561624
Dialister micraerophilus	NZ_AENT01000024.1_107	GIDA	Glucose inhibited division protein A	29	17.9406	0.99897	0.865287	0.00801929	0.0104102	1.29814	0.0424237	0.00045142
Dialister micraerophilus	NZ_AENT01000024.1_108	TatD_DNase	TatD related DNase	30	17.9649	0.997492	0.902681	0.00791105	0.0083254	1.05238	0.0899182	0.00953896
Dialister micraerophilus	NZ_AENT01000024.1_109	MnmE_helical	MnmE helical domain	25	16.3917	0.999507	0.845449	0.00800984	0.00970036	1.21105	0.136296	0.0177753
Dialister micraerophilus	NZ_AENT01000024.1_110	ZnuA	Zinc-uptake complex component A periplasmic	19	12.9683	0.951975	0.779232	0.00766714	0.0070027	0.913339	0.0885889	0.0550598
Dialister micraerophilus	NZ_AENT01000024.1_111	ABC_tran	ABC transporter	26	19.1243	0.999946	0.8996	0.00770178	0.00763867	0.991807	0.171884	0.102394
Dialister micraerophilus	NZ_AENT01000024.1_112	ABC-3	ABC 3 transport family	26	17.2805	0.999343	0.903541	0.00763899	0.00575796	0.753759	0.238617	0.0623294
Dialister micraerophilus	NZ_AENT01000024.1_114	Phos_pyr_kin	Phosphomethylpyrimidine kinase	29	17.435	0.999206	0.882215	0.00798249	0.00965725	1.2098	0.147164	0.0185288
Dialister micraerophilus	NZ_AENT01000024.1_115	ParE_toxin	ParE toxin of type II toxin-antitoxin system, parDE	22	20.8134	1	0.932244	0.00800321	0.0164795	2.05911	0.627983	0.932143
Dialister micraerophilus	NZ_AENT01000024.1_118	Sigma70_r2	Sigma-70 region 2	23	16.6974	0.999922	0.908161	0.00779556	0.0115671	1.48381	0.143136	0.111476
Dialister micraerophilus	NZ_AENT01000024.1_123	SLH	S-layer homology domain	3	18.4975	1	1	0.00965536	0.00648738	0.671894	1.02474
Dialister micraerophilus	NZ_AENT01000024.1_125	E1-E2_ATPase	E1-E2 ATPase	20	15.8691	0.989818	0.798881	0.00754928	0.0131466	1.74144	0.173933	0.0309646
Dialister micraerophilus	NZ_AENT01000024.1_126	RelB	RelB antitoxin	8	8.18493	1	0.840356	0.00925139	0.0052174	0.563959	0.215939	0.10208
Dialister micraerophilus	NZ_AENT01000024.1_127	YoeB_toxin	YoeB-like toxin of bacterial type II toxin-antitoxin system	7	6.57522	1	0.733225	0.0097773	0.0156671	1.60239	0.303963	0.349606
Dialister micraerophilus	NZ_AENT01000024.1_130	ThiF	ThiF family	26	15.8281	0.997114	0.838939	0.00784286	0.0112073	1.42898	0.0905186	0.0356448
Dialister micraerophilus	NZ_AENT01000024.1_131	tRNA-synt_1b	tRNA synthetases class I (W and Y)	29	17.8701	0.998107	0.865141	0.00781986	0.0118231	1.51193	0.134379	0.104845
Dialister micraerophilus	NZ_AENT01000024.1_132	CPSase_L_D2	Carbamoyl-phosphate synthase L chain, ATP binding domain	34	18.2121	0.998602	0.872609	0.00806491	0.0101634	1.2602	0.168761	0.0215637
Dialister micraerophilus	NZ_AENT01000024.1_133	MscL	Large-conductance mechanosensitive channel, MscL	18	14.9086	0.994508	0.889911	0.00755802	0.0125727	1.66349	0.0918885	0.0964659
Dialister micraerophilus	NZ_AENT01000024.1_137	UPRTase	Uracil phosphoribosyltransferase	28	16.7393	0.997653	0.856914	0.00840968	0.0133026	1.58182	0.0876587	0.0219025
Dialister micraerophilus	NZ_AENT01000024.1_138	WG_beta_rep	WG containing repeat	29	15.9193	0.996216	0.859436	0.00803251	0.012906	1.60672	0.166692	0.0996736
Dialister micraerophilus	NZ_AENT01000024.1_139	Na_H_antiporter	Na+/H+ antiporter family	17	16.9215	0.991876	0.844583	0.00941433	0.0128853	1.36868	0.141618	0.0172591
Dialister micraerophilus	NZ_AENT01000024.1_140	CitMHS	Citrate transporter	33	18.7775	0.998406	0.884272	0.00803625	0.00891413	1.10924	0.0819196	0.0342563
Dialister micraerophilus	NZ_AENT01000024.1_141	Na_Ala_symp	Sodium:alanine symporter family	29	17.309	0.995074	0.867805	0.00786533	0.00933427	1.18676	0.120316	0.0889329
Dialister micraerophilus	NZ_AENT01000024.1_142	Ribosomal_L9_C	Ribosomal protein L9, C-terminal domain	28	16.7266	0.996005	0.841643	0.00805574	0.00833299	1.03442	0.0674793	0
Dialister micraerophilus	NZ_AENT01000024.1_143	DHH	DHH family	30	18.6451	0.997868	0.893723	0.00810226	0.00901056	1.1121	0.075602	0.0329359
Dialister micraerophilus	NZ_AENT01000024.1_145	RNase_J_C	Ribonuclease J C-terminal domain	31	17.0014	0.998408	0.891153	0.00798353	0.00905775	1.13455	0.0991484	0.00981486
Dialister micraerophilus	NZ_AENT01000024.1_146	CTP_synth_N	CTP synthase N-terminus	36	19.4818	0.996685	0.869941	0.00812031	0.00862886	1.06263	0.10235	0.0336408
Dialister micraerophilus	NZ_AENT01000024.1_147	DALR_1	DALR anticodon binding domain	41	24.3816	0.999751	0.91845	0.00810353	0.0108616	1.34036	0.10577	0.065714
Dialister micraerophilus	NZ_AENT01000024.1_149	adh_short_C2	Enoyl-(Acyl carrier protein) reductase	39	20.9612	0.998542	0.916056	0.00802447	0.00965247	1.20288	0.0605729	0.00731912
Dialister micraerophilus	NZ_AENT01000024.1_150	YadA_anchor	YadA-like membrane anchor domain	20	10.4113	0.95748	0.767323	0.00810894	0.0142831	1.76141	0.268736	0.0746426
Dialister micraerophilus	NZ_AENT01000024.1_156	PilN	Fimbrial assembly protein (PilN)	41	26.8814	0.997284	0.900314	0.00810353	0.0152587	1.88298	0.22199	0.137207
Dialister micraerophilus	NZ_AENT01000024.1_158	SKI	Shikimate kinase	42	36.5342	0.999803	0.95246	0.00810734	0.0122329	1.50887	0.10728	0.00184195
Dialister micraerophilus	NZ_AENT01000024.1_161	Thioredoxin	Thioredoxin	38	24.6785	0.999919	0.917966	0.00800422	0.00923086	1.15325	0.14584	0.0488281
Dialister micraerophilus	NZ_AENT01000024.1_162	AAA_31	AAA domain	40	23.958	0.999475	0.946457	0.00807669	0.00879303	1.08869	0.0979348	0.0146409
Dialister micraerophilus	NZ_AENT01000024.1_163	ParBc	ParB-like nuclease domain	36	19.6993	0.99749	0.91683	0.00789526	0.0102292	1.29561	0.127535	0.186748
Dialister micraerophilus	NZ_AENT01000024.1_165	Peptidase_M23	Peptidase family M23	36	18.9712	0.998881	0.894544	0.00802515	0.0121681	1.51625	0.14344	0.08143
Dialister micraerophilus	NZ_AENT01000024.1_166	DNA_alkylation	DNA alkylation repair enzyme	31	22.355	0.999953	0.953028	0.00800716	0.0136477	1.70444	0.142	0.338687
Dialister micraerophilus	NZ_AENT01000024.1_167	T2SSE	Type II/IV secretion system protein	39	30.6966	1	0.963777	0.00813585	0.0137528	1.6904	0.117978	0.194336
Dialister micraerophilus	NZ_AENT01000024.1_168	T2SSE	Type II/IV secretion system protein	42	33.5403	1	0.97503	0.00810734	0.0112113	1.38286	0.0566234	0.0518121
Dialister micraerophilus	NZ_AENT01000024.1_169	T2SSF	Type II secretion system (T2SS), protein F	42	32.3594	0.999939	0.971303	0.00810734	0.0119411	1.47288	0.146259	0.0715224
Dialister micraerophilus	NZ_AENT01000024.1_171	Peptidase_M24	Metallopeptidase family M24	40	31.1487	0.99993	0.963085	0.00806826	0.0127805	1.58404	0.119343	0.121228
Dialister micraerophilus	NZ_AENT01000024.1_172	Na_Ala_symp	Sodium:alanine symporter family	42	28.9139	0.999292	0.949314	0.00810734	0.0112755	1.39077	0.143033	0.112332
Dialister micraerophilus	NZ_AENT01000024.1_174	AMP-binding	AMP-binding enzyme	34	18.4608	0.994583	0.870507	0.008041	0.0111816	1.39057	0.115017	0.0449348
Dialister micraerophilus	NZ_AENT01000024.1_175	Fe_dep_repr_C	Iron dependent repressor, metal binding and dimerisation domain	29	16.7452	0.999843	0.904372	0.00755145	0.00561174	0.743135	0.0936935	0.0469484
Dialister micraerophilus	NZ_AENT01000024.1_176	DnaB_C	DnaB-like helicase C terminal domain	38	19.3305	0.998927	0.890869	0.00803394	0.00886684	1.10367	0.0830762	0.0365858
Dialister micraerophilus	NZ_AENT01000024.1_177	OMP_b-brl	Outer membrane protein beta-barrel domain	32	14.9669	0.993223	0.822236	0.00790522	0.0104197	1.31808	0.162038	0.153836
Dialister micraerophilus	NZ_AENT01000024.1_178	Bac_DnaA	Bacterial dnaA protein	29	16.0992	0.996563	0.862951	0.00797837	0.0102571	1.28561	0.188761	0.0277524
Dialister micraerophilus	NZ_AENT01000024.1_179	DNA_pol3_beta_2	DNA polymerase III beta subunit, central domain	36	16.1949	0.995095	0.842768	0.00790254	0.0117675	1.48907	0.0935918	0.0287977
Dialister micraerophilus	NZ_AENT01000024.1_180	S4_2	S4 domain	30	16.4104	1	0.921613	0.008051	0.0114231	1.41885	0.212545	0.1373
Dialister micraerophilus	NZ_AENT01000024.1_181	SMC_N	RecF/RecN/SMC N terminal domain	28	18.056	0.999	0.877318	0.00792691	0.0100286	1.26514	0.180535	0.0372339
Dialister micraerophilus	NZ_AENT01000024.1_182	DciA	Dna[CI] antecedent, DciA	22	20.083	0.999371	0.884712	0.00854432	0.0119234	1.39547	0.14106	0.0431386
Dialister micraerophilus	NZ_AENT01000024.1_183	TM2	TM2 domain	17	16.4642	0.9967	0.846438	0.00829382	0.013405	1.61627	0.160447	0.111284
Dialister micraerophilus	NZ_AENT01000024.1_184	LMWPc	Low molecular weight phosphotyrosine protein phosphatase	26	17.1026	0.999307	0.886868	0.00799734	0.0102596	1.28288	0.109244	0.0623058
Dialister micraerophilus	NZ_AENT01000024.1_186	YitT_membrane	Uncharacterised 5xTM membrane BCR, YitT family COG1284	22	16.4634	0.99557	0.845782	0.00824577	0.00999121	1.21168	0.120378	0.0578271
Dialister micraerophilus	NZ_AENT01000024.1_187	Voltage_CLC	Voltage gated chloride channel	32	19.8592	0.997381	0.875242	0.00807019	0.0115588	1.43229	0.131596	0.121539
Dialister micraerophilus	NZ_AENT01000024.1_188	GHMP_kinases_N	GHMP kinases N terminal domain	29	16.4433	0.992283	0.852646	0.00811358	0.0129509	1.59621	0.246534	0.223313
Dialister micraerophilus	NZ_AENT01000024.1_189	Glyco_transf_9	Glycosyltransferase family 9 (heptosyltransferase)	14	14.6418	0.99422	0.812964	0.00920941	0.00799489	0.868122	0.250128	0.094916
Dialister micraerophilus	NZ_AENT01000024.1_190	Glyco_transf_25	Glycosyltransferase family 25 (LPS biosynthesis protein)	16	15.0667	0.997925	0.873755	0.00926689	0.006912	0.745881	0.483948	0.487026
Dialister micraerophilus	NZ_AENT01000024.1_191	Sulfatase	Sulfatase	37	26.3825	0.997646	0.907813	0.00818282	0.00883323	1.07948	0.210372	0.102726
Dialister micraerophilus	NZ_AENT01000024.1_192	TrkH	Cation transport protein	34	23.3676	0.986079	0.884656	0.00796273	0.0121843	1.53016	0.133903	0.224887
Dialister micraerophilus	NZ_AENT01000024.1_193	TrkH	Cation transport protein	38	20.7567	0.996784	0.875311	0.00805217	0.0106454	1.32205	0.177792	0.145574
Dialister micraerophilus	NZ_AENT01000024.1_194	TrkA_N	TrkA-N domain	38	21.279	0.999103	0.880234	0.00801548	0.00981862	1.22496	0.0877654	0.0221295
Dialister micraerophilus	NZ_AENT01000024.1_195	LCM	Leucine carboxyl methyltransferase	26	14.1527	0.997283	0.857449	0.00816803	0.00868389	1.06316	0.101641	0.091886
Dialister micraerophilus	NZ_AENT01000024.1_196	EamA	EamA-like transporter family	15	15.1235	0.979058	0.800075	0.008399	0.0123784	1.47379	0.0953351	0.0871947
Dialister micraerophilus	NZ_AENT01000024.1_197	Flavin_Reduct	Flavin reductase like domain	16	14.6826	0.999455	0.871946	0.0076179	0.00730264	0.958616	0.123361	0.0227916
Dialister micraerophilus	NZ_AENT01000024.1_198	YadA_head	Head domain of trimeric autotransporter adhesin	3	9.70173	0.760684	0.527996	0.00621318	0.00460966	0.741915	0.311753	0.167625
Dialister micraerophilus	NZ_AENT01000025.1_1	SBP_bac_3	Bacterial extracellular solute-binding proteins, family 3	22	16.0589	0.990247	0.837571	0.00793099	0.00586946	0.740066	0.266221	0.0376636
Dialister micraerophilus	NZ_AENT01000025.1_2	SNARE_assoc	SNARE associated Golgi protein	27	18.0201	0.999937	0.924986	0.00781041	0.00686836	0.879385	0.370762	0
Dialister micraerophilus	NZ_AENT01000025.1_3	PMT_2	Dolichyl-phosphate-mannose-protein mannosyltransferase	37	19.7104	0.998153	0.878686	0.00800725	0.00815954	1.01902	0.136062	0.114252
Dialister micraerophilus	NZ_AENT01000025.1_4	UDG	Uracil DNA glycosylase superfamily	35	21.4318	0.999715	0.898331	0.00795023	0.00902098	1.13468	0.0778495	0.0440283
Dialister micraerophilus	NZ_AENT01000025.1_5	GtrA	GtrA-like protein	32	18.9529	0.99953	0.915648	0.00798276	0.0080972	1.01434	0.0238008	0.0011302
Dialister micraerophilus	NZ_AENT01000025.1_7	SLT	Transglycosylase SLT domain	35	15.8667	0.999538	0.876976	0.00789048	0.0090978	1.15301	0.0804835	0.0354163
Dialister micraerophilus	NZ_AENT01000025.1_8	CoaE	Dephospho-CoA kinase	31	17.117	0.999578	0.897849	0.00794577	0.0096855	1.21895	0.287892	0.196434
Dialister micraerophilus	NZ_AENT01000025.1_9	DNA_pol_A	DNA polymerase family A	30	16.1173	0.997009	0.863222	0.0079159	0.00843312	1.06534	0.179372	0.0239892
Dialister micraerophilus	NZ_AENT01000025.1_11	DBI_PRT	Phosphoribosyltransferase	29	15.6591	0.997597	0.900557	0.00772017	0.0082986	1.07492	0.210144	0.154807
Dialister micraerophilus	NZ_AENT01000025.1_12	DBI_PRT	Phosphoribosyltransferase	30	14.0102	0.998506	0.866667	0.00793964	0.00865714	1.09037	0.326729	0.283
Dialister micraerophilus	NZ_AENT01000025.1_13	Methyltrans_SAM	S-adenosylmethionine-dependent methyltransferase	27	14.9511	0.998506	0.84036	0.0077686	0.0092639	1.19248	0.0837373	0.0349393
Dialister micraerophilus	NZ_AENT01000025.1_14	Cpn60_TCP1	TCP-1/cpn60 chaperonin family	22	13.2205	0.996914	0.825786	0.00774022	0.00561412	0.725318	0.104495	0.00271948
Dialister micraerophilus	NZ_AENT01000025.1_15	Cpn10	Chaperonin 10 Kd subunit	15	9.84907	1	0.868056	0.00792475	0.00642276	0.810468	0.158976	0.0266813
Dialister micraerophilus	NZ_AENT01000025.1_16	MurB_C	UDP-N-acetylenolpyruvoylglucosamine reductase, C-terminal domain	22	15.1311	0.999314	0.838629	0.00791021	0.0115844	1.46448	0.12123	0.0683128
Dialister micraerophilus	NZ_AENT01000025.1_17	Com_YlbF	Control of competence regulator ComK, YlbF/YmcA	26	14.6159	1	0.896241	0.00786591	0.00632326	0.803881	0.111494	0.0520939
Dialister micraerophilus	NZ_AENT01000025.1_18	SpoU_methylase	SpoU rRNA Methylase family	25	16.5638	0.996413	0.90768	0.00800487	0.00617874	0.771872	0.0567271	0.0119565
Dialister micraerophilus	NZ_AENT01000025.1_20	Ribosomal_L19	Ribosomal protein L19	29	19.1245	1	0.951401	0.00788842	0.00515516	0.65351	0.383526	0.0514801
Dialister micraerophilus	NZ_AENT01000025.1_21	Sigma70_r3	Sigma-70 region 3	23	14.7032	0.999411	0.854778	0.00774488	0.0060508	0.781265	0.094495	0.00423018
Dialister micraerophilus	NZ_AENT01000025.1_22	GARS_A	Phosphoribosylglycinamide synthetase, ATP-grasp (A) domain	24	16.4442	0.999065	0.84405	0.00809934	0.00995615	1.22926	0.0822127	0.0813839
Dialister micraerophilus	NZ_AENT01000025.1_23	AICARFT_IMPCHas	AICARFT/IMPCHase bienzyme	36	18.6447	0.999365	0.868991	0.00814272	0.0065793	0.807998	0.154619	0.297238
Dialister micraerophilus	NZ_AENT01000025.1_24	Formyl_trans_N	Formyl transferase	35	22.8375	0.998214	0.916346	0.0081231	0.005086	0.626116	0.153177	0.230523
Dialister micraerophilus	NZ_AENT01000025.1_25	GATase_7	Glutamine amidotransferase domain	35	20.3736	0.996937	0.896298	0.00803546	0.00915989	1.13993	0.143518	0.0604724
Dialister micraerophilus	NZ_AENT01000025.1_26	SAICAR_synt	SAICAR synthetase	28	19.865	0.99778	0.893513	0.00788157	0.00735335	0.93298	0.0927453	0.0150654
Dialister micraerophilus	NZ_AENT01000025.1_27	GATase_5	CobB/CobQ-like glutamine amidotransferase domain	30	20.3826	0.998093	0.936818	0.00792922	0.00945562	1.1925	0.114416	0
Dialister micraerophilus	NZ_AENT01000025.1_28	AIRS_C	AIR synthase related protein, C-terminal domain	30	17.693	0.996665	0.857999	0.0079159	0.00994908	1.25685	0.0830318	0.0789196
Dialister micraerophilus	NZ_AENT01000025.1_29	AIRS_C	AIR synthase related protein, C-terminal domain	23	15.8281	0.998859	0.842904	0.00785466	0.00856009	1.08981	0.185447	0.00652103
Dialister micraerophilus	NZ_AENT01000025.1_30	AIRC	AIR carboxylase	26	19.6324	0.992067	0.913622	0.00800649	0.0135509	1.69249	0.0925769	0.0175301
Dialister micraerophilus	NZ_AENT01000025.1_31	SAICAR_synt	SAICAR synthetase	26	18.1094	0.998355	0.885353	0.00794103	0.00815198	1.02657	0.399124	0.26473
Dialister micraerophilus	NZ_AENT01000025.1_33	Tex_YqgF	Tex protein YqgF-like domain	17	12.0775	0.998107	0.826504	0.00755514	0.00826999	1.09462	0.218965	0.353377
Dialister micraerophilus	NZ_AENT01000025.1_35	LptF_LptG	Lipopolysaccharide export system permease LptF/LptG	25	18.5562	0.999669	0.894291	0.00794658	0.00848503	1.06776	0.0689469	0.00565338
Dialister micraerophilus	NZ_AENT01000025.1_36	ABC_tran	ABC transporter	35	21.5532	0.99996	0.920292	0.00795407	0.00839929	1.05597	0.121842	0.0128462
Dialister micraerophilus	NZ_AENT01000025.1_37	LptD_N	LptA/(LptD N-terminal domain) LPS transport protein	35	22.5515	0.998176	0.902087	0.00786157	0.00944455	1.20136	0.113799	0.080012
Dialister micraerophilus	NZ_AENT01000025.1_38	LptC	Lipopolysaccharide-assembly, LptC-related	35	21.961	0.997592	0.936651	0.00788564	0.0085838	1.08854	0.185866	0.0786013
Dialister micraerophilus	NZ_AENT01000025.1_39	Lip_A_acyltrans	Bacterial lipid A biosynthesis acyltransferase	34	18.0008	0.999579	0.896247	0.00794751	0.00877362	1.10395	0.112066	0.0747092
Dialister micraerophilus	NZ_AENT01000025.1_40	Hydrolase_3	haloacid dehalogenase-like hydrolase	29	22.2571	0.999934	0.964598	0.0078243	0.0096076	1.22792	0.139988	0.151981
Dialister micraerophilus	NZ_AENT01000025.1_41	SIS	SIS domain	32	21.4097	1	0.951517	0.00785846	0.0090443	1.1509	0.106303	0.0351957
Dialister micraerophilus	NZ_AENT01000025.1_42	DAHP_synth_1	DAHP synthetase I family	34	19.8623	0.998855	0.912552	0.00791547	0.00773413	0.977091	0.173271	0.0159694
Dialister micraerophilus	NZ_AENT01000025.1_43	CTP_transf_3	Cytidylyltransferase	37	20.7163	0.999889	0.907685	0.00806699	0.0083022	1.02916	0.12465	0.0628601
Dialister micraerophilus	NZ_AENT01000025.1_44	LpxK	Tetraacyldisaccharide-1-P 4'-kinase	38	22.4614	0.997747	0.898955	0.008026	0.010829	1.34924	0.136621	0.0358283
Dialister micraerophilus	NZ_AENT01000025.1_45	Glycos_transf_N	3-Deoxy-D-manno-octulosonic-acid transferase (kdotransferase)	36	26.7773	0.999763	0.918282	0.00812163	0.00950554	1.1704	0.1648	0.0415729
Dialister micraerophilus	NZ_AENT01000025.1_46	ABC_membrane	ABC transporter transmembrane region	35	23.6024	0.998616	0.887912	0.00817648	0.0106302	1.30009	0.0490955	0.00779263
Dialister micraerophilus	NZ_AENT01000025.1_47	LpxB	Lipid-A-disaccharide synthetase	25	20.3545	0.999861	0.903638	0.00783069	0.00839103	1.07156	0.0817946	0.0565358
Dialister micraerophilus	NZ_AENT01000025.1_48	LpxI_C	LpxI C-terminal domain	27	17.0066	0.999597	0.873457	0.00787494	0.0064473	0.818711	0.0653834	0.040216
Dialister micraerophilus	NZ_AENT01000025.1_49	SDF	Sodium:dicarboxylate symporter family	24	16.3441	0.997269	0.859512	0.00806129	0.00998415	1.23853	0.261964	0.178803
Dialister micraerophilus	NZ_AENT01000025.1_50	RecO_N	Recombination protein O N terminal	23	15.5073	0.993219	0.820503	0.00772126	0.00745051	0.964934	0.239478	0.0106867
Dialister micraerophilus	NZ_AENT01000025.1_51	CorC_HlyC	Transporter associated domain	26	18.3092	0.999492	0.874036	0.00791749	0.00772935	0.976236	0.123437	0.0584605
Dialister micraerophilus	NZ_AENT01000025.1_52	MMR_HSR1	50S ribosome-binding GTPase	26	16.4836	0.998047	0.856597	0.00798947	0.00793759	0.993507	0.113857	0.021704
Dialister micraerophilus	NZ_AENT01000025.1_53	YbeY	Endoribonuclease YbeY	21	15.4255	1	0.863492	0.00767028	0.00793672	1.03474	0.0628006	0
Dialister micraerophilus	NZ_AENT01000025.1_54	PhoH	PhoH-like protein	25	14.9224	0.998157	0.840039	0.00759115	0.00652156	0.8591	0.102089	0.0924661
Dialister micraerophilus	NZ_AENT01000025.1_55	DEAD	DEAD/DEAH box helicase	29	16.6116	0.998762	0.875152	0.00800337	0.00841706	1.05169	0.0558784	0.0305711
Dialister micraerophilus	NZ_AENT01000025.1_56	Chromate_transp	Chromate transporter	29	16.5653	0.999812	0.88801	0.00795147	0.00917325	1.15365	0.244081	0.285577
Dialister micraerophilus	NZ_AENT01000025.1_57	Chromate_transp	Chromate transporter	31	17.4839	0.999829	0.878193	0.00819461	0.00668085	0.815274	0.329625	0.0427819
Dialister micraerophilus	NZ_AENT01000025.1_58	Rhodanese	Rhodanese-like domain	29	14.6942	0.999696	0.820431	0.00784615	0.00535082	0.681967	0.239461	0.0153104
Dialister micraerophilus	NZ_AENT01000025.1_59	HAD_2	Haloacid dehalogenase-like hydrolase	16	15.5496	0.999541	0.905011	0.00760592	0.00760218	0.999508	0.0970978	0.130606
Dialister micraerophilus	NZ_AENT01000025.1_60	Ldh_1_N	lactate/malate dehydrogenase, NAD binding domain	25	16.0057	0.996939	0.861719	0.00798584	0.00978195	1.22491	0.174266	0.134985
Dialister micraerophilus	NZ_AENT01000025.1_61	Virul_fac_BrkB	Virulence factor BrkB	28	15.2134	0.993625	0.833164	0.00818047	0.00884163	1.08082	0.0613166	0.0881164
Dialister micraerophilus	NZ_AENT01000025.1_62	GTP_EFTU	Elongation factor Tu GTP binding domain	35	17.4978	0.999005	0.859812	0.00799267	0.00803671	1.00551	0.138922	0.0195442
Dialister micraerophilus	NZ_AENT01000025.1_63	ACR_tran	AcrB/AcrD/AcrF family	35	18.2399	0.999143	0.880859	0.00808736	0.00932815	1.15342	0.137365	0.0600553
Dialister micraerophilus	NZ_AENT01000025.1_64	HlyD_D23	Barrel-sandwich domain of CusB or HlyD membrane-fusion	32	17.0283	0.999941	0.871145	0.00807714	0.00855704	1.05941	0.177904	0.0536829
Dialister micraerophilus	NZ_AENT01000025.1_65	PseudoU_synth_1	tRNA pseudouridine synthase	26	16.2653	0.9988	0.848507	0.00810995	0.00943371	1.16323	0.0661445	0.0330478
Dialister micraerophilus	NZ_AENT01000025.1_66	CbiQ	Cobalt transport protein	34	19.6624	0.996964	0.918606	0.00789813	0.010596	1.34158	0.0864074	0.0813865
Dialister micraerophilus	NZ_AENT01000025.1_67	ABC_tran	ABC transporter	33	19.2708	0.999965	0.908249	0.00808481	0.00997919	1.23431	0.0868323	0.177828
Dialister micraerophilus	NZ_AENT01000025.1_68	ABC_tran	ABC transporter	33	17.0708	0.999621	0.906298	0.00783008	0.00644886	0.823602	0.235994	0.0524809
Dialister micraerophilus	NZ_AENT01000025.1_69	Hydrolase_3	haloacid dehalogenase-like hydrolase	30	16.8486	0.999913	0.86706	0.00794923	0.00802079	1.009	0.255635	0.0866396
Dialister micraerophilus	NZ_AENT01000025.1_70	GSHPx	Glutathione peroxidase	34	15.1433	0.999143	0.878549	0.00809987	0.00735545	0.908095	0.133298	0.0458166
Dialister micraerophilus	NZ_AENT01000025.1_71	OGG_N	8-oxoguanine DNA glycosylase, N-terminal domain	26	14.9712	0.999622	0.836456	0.00759381	0.00930088	1.2248	0.253467	0.177117
Dialister micraerophilus	NZ_AENT01000025.1_74	M20_dimer	Peptidase dimerisation domain	33	18.7358	0.999099	0.884104	0.00789004	0.00690093	0.874637	0.120487	0.0659859
Dialister micraerophilus	NZ_AENT01000025.1_75	Xan_ur_permease	Permease family	37	17.2625	0.99907	0.884453	0.00803065	0.00900057	1.12078	0.132598	0.0632806
Dialister micraerophilus	NZ_AENT01000026.1_1	OKR_DC_1	Orn/Lys/Arg decarboxylase, major domain	28	18.4532	0.990616	0.836228	0.00786171	0.0095564	1.21556	0.120865	0.00939941
Dialister micraerophilus	NZ_AENT01000026.1_2	Endonuclea_NS_2	DNA/RNA non-specific endonuclease	30	18.7552	0.999615	0.880712	0.00809775	0.0101406	1.25228	0.135598	0.00457267
Dialister micraerophilus	NZ_AENT01000026.1_3	SDH_alpha	Serine dehydratase alpha chain	31	22.0539	0.999333	0.915499	0.00792983	0.00732551	0.923792	0.103969	0.0213387
Dialister micraerophilus	NZ_AENT01000026.1_4	SDH_beta	Serine dehydratase beta chain	26	17.7218	1	0.924179	0.0078014	0.00748803	0.959832	0.200675	0.00397986
Dialister micraerophilus	NZ_AENT01000026.1_6	Zeta_toxin	Zeta toxin	15	15.5683	0.999934	0.88961	0.00767019	0.00653129	0.851516	0.180735	0.19839
Dialister micraerophilus	NZ_AENT01000026.1_7	DAGK_cat	Diacylglycerol kinase catalytic domain	21	16.273	0.99974	0.854072	0.00780216	0.00781789	1.00202	0.0728851	0.0863362
Dialister micraerophilus	NZ_AENT01000026.1_10	GTP_EFTU	Elongation factor Tu GTP binding domain	24	15.4141	0.997897	0.84608	0.00760657	0.00856024	1.12538	0.115873	0.0393362
Dialister micraerophilus	NZ_AENT01000026.1_11	Trp_ring	Trimeric autotransporter adhesin Trp ring domain	10	16.4083	0.916898	0.691094	0.00878442	0.0169076	1.92473	0.181982	0.163137
Dialister micraerophilus	NZ_AENT01000026.1_12	MFS_1	Major Facilitator Superfamily	12	11.5961	0.999856	0.881836	0.00847109	0.0133602	1.57716	0.0923845	0.127564
Dialister micraerophilus	NZ_AENT01000026.1_13	GATase	Glutamine amidotransferase class-I	26	16.8157	0.998426	0.864972	0.00797905	0.00761307	0.954132	0.101964	0.00939408
Dialister micraerophilus	NZ_AENT01000026.1_14	AA_permease	Amino acid permease	32	18.05	0.998718	0.89984	0.00788802	0.00832437	1.05532	0.224622	0.137204
Dialister micraerophilus	NZ_AENT01000026.1_15	ADH_zinc_N	Zinc-binding dehydrogenase	35	18.9469	0.998181	0.921001	0.00800475	0.00806283	1.00726	0.22781	0.0904939
Dialister micraerophilus	NZ_AENT01000026.1_16	MTHFR	Methylenetetrahydrofolate reductase	27	16.0853	0.998954	0.84616	0.00791235	0.00691839	0.874379	0.117043	0.0159266
Dialister micraerophilus	NZ_AENT01000026.1_17	Meth_synt_2	Cobalamin-independent synthase, Catalytic domain	18	15.9789	0.999635	0.844065	0.00777803	0.00623674	0.801841	0.130698	0.192345
Dialister micraerophilus	NZ_AENT01000026.1_18	HTH_1	Bacterial regulatory helix-turn-helix protein, lysR family	16	12.8739	0.997505	0.817085	0.00818133	0.00825454	1.00895	0.238387	0.0204567
Dialister micraerophilus	NZ_AENT01000026.1_19	Pribosyltran	Phosphoribosyl transferase domain	15	12.8742	0.998671	0.818116	0.00802307	0.00647432	0.806963	0.191337	0.118858
Dialister micraerophilus	NZ_AENT01000028.1_6	Glucosaminidase	Mannosyl-glycoprotein endo-beta-N-acetylglucosaminidase	3	23.3041	1	1	0.00999426	0.00495927	0.496212	0.295972	0.126845
Dialister micraerophilus	NZ_AENT01000028.1_15	Tube	Tail tubular protein	3	14.5862	1	0.958559	0.00999426	0.00614309	0.614662	0.165285	0.0665378
Dialister micraerophilus	NZ_AENT01000028.1_16	Phage_capsid_2	Phage capsid protein	3	22.0592	1	1	0.00999426	0.00467486	0.467755	0.665178	0
Dialister micraerophilus	NZ_AENT01000028.1_17	Phage_T7_Capsid	Phage T7 capsid assembly protein	3	12.1006	0.961067	0.795713	0.00999426	0.00462823	0.463089	1.15168	0.0426549
Dialister micraerophilus	NZ_AENT01000028.1_18	Head-tail_con	Bacteriophage head to tail connecting protein	3	17.4294	1	0.982377	0.00999426	0.00531244	0.531549	0.433979	0.0153565
Dialister micraerophilus	NZ_AENT01000028.1_23	5_3_exonuc_N	5'-3' exonuclease, N-terminal resolvase-like domain	4	19.1122	1	0.875475	0.00971204	0.00429088	0.44181	0.737484
Dialister micraerophilus	NZ_AENT01000028.1_24	DNA_pol_A	DNA polymerase family A	3	18.1223	0.999291	0.958001	0.00999426	0.00623157	0.623515	1.52108	0.0330937
Dialister micraerophilus	NZ_AENT01000028.1_27	DnaB_C	DnaB-like helicase C terminal domain	4	24.9458	0.998141	0.879492	0.00971204	0.00486823	0.501258	1.8828	0.132592
Dialister micraerophilus	NZ_AENT01000028.1_29	Phage_endo_I	Phage endonuclease I	3	25.3579	1	1	0.00999426	0.00595664	0.596006	0.102971	0
Dialister micraerophilus	NZ_AENT01000028.1_46	Phage_integrase	Phage integrase family	3	9.63986	0.999702	0.9014	0.00999426	0.00215757	0.215881		0.0868344
Dialister micraerophilus	NZ_AENT01000029.1_1	RNase_T	Exonuclease	8	12.6365	0.995748	0.809949	0.00826398	0.00754935	0.913526	0.22934	0.0402609
Dialister micraerophilus	NZ_AENT01000029.1_2	LysR_substrate	LysR substrate binding domain	6	14.397	0.969236	0.735433	0.0074433	0.00583934	0.78451	0.215021	0.213476
Dialister micraerophilus	NZ_AENT01000029.1_3	AA_permease_2	Amino acid permease	15	14.8404	0.999746	0.830409	0.00725956	0.00944395	1.3009	0.271783	0.132379
Dialister micraerophilus	NZ_AENT01000029.1_4	OKR_DC_1	Orn/Lys/Arg decarboxylase, major domain	18	15.3123	0.99827	0.839566	0.00762221	0.00518222	0.679885	0.377625	0.0367227
Dialister micraerophilus	NZ_AENT01000030.1_1	Ala_racemase_N	Alanine racemase, N-terminal domain	27	16.8456	0.990926	0.845342	0.00801501	0.00670107	0.836064	0.123778	0.0280451
Dialister micraerophilus	NZ_AENT01000030.1_2	HemN_C	HemN C-terminal domain	34	19.0401	0.99922	0.866811	0.00799445	0.00807231	1.00974	0.215772	0.150126
Dialister micraerophilus	NZ_AENT01000030.1_3	GTP_EFTU	Elongation factor Tu GTP binding domain	28	20.2306	0.996641	0.909572	0.00810841	0.00669928	0.826214	0.162338	0.0524543
Dialister micraerophilus	NZ_AENT01000030.1_4	AA_permease_2	Amino acid permease	27	16.9049	0.997345	0.893863	0.0079185	0.00755695	0.95434	0.158968	0.0191627
Dialister micraerophilus	NZ_AENT01000030.1_5	Met_gamma_lyase	Methionine gamma-lyase	26	15.6964	0.996101	0.850521	0.00778026	0.00766191	0.984788	0.186405	0.0318875
Dialister micraerophilus	NZ_AENT01000030.1_6	IPPT	IPP transferase	25	16.1106	0.996427	0.848192	0.00789659	0.00623422	0.789482	0.209267	0.144007
Dialister micraerophilus	NZ_AENT01000030.1_7	SAM_MT	Putative SAM-dependent methyltransferase	28	16.7036	0.999814	0.878302	0.00779965	0.00638545	0.818685	0.328885	0.186473
Dialister micraerophilus	NZ_AENT01000030.1_8	DNA_mis_repair	DNA mismatch repair protein, C-terminal domain	24	17.1559	0.998038	0.882803	0.00793472	0.00705754	0.88945	0.29629	0.204852
Dialister micraerophilus	NZ_AENT01000030.1_9	MutS_V	MutS domain V	26	15.9704	0.997806	0.856524	0.00791534	0.00620424	0.783826	0.219636	0.113176
Dialister micraerophilus	NZ_AENT01000030.1_10	Radical_SAM	Radical SAM superfamily	20	14.8959	0.99881	0.862277	0.00765136	0.00649188	0.848462	0.107987	0.00210931
Dialister micraerophilus	NZ_AENT01000030.1_11	ABC_tran	ABC transporter	25	15.7861	0.999342	0.869238	0.00787205	0.00549426	0.697945	0.147948	0.0648276
Dialister micraerophilus	NZ_AENT01000030.1_12	FtsX	FtsX-like permease family	23	16.9361	0.995808	0.888467	0.00793726	0.00739511	0.931695	0.132259	0.127492
Dialister micraerophilus	NZ_AENT01000030.1_15	MurB_C	UDP-N-acetylenolpyruvoylglucosamine reductase, C-terminal domain	26	16.4825	0.995528	0.847772	0.00789763	0.00630749	0.798656	0.281444	0.0261925
Dialister micraerophilus	NZ_AENT01000030.1_16	Peripla_BP_4	Periplasmic binding protein domain	24	16.4592	0.998625	0.88073	0.00777878	0.00739011	0.950034	0.272828	0.0219401
Dialister micraerophilus	NZ_AENT01000030.1_17	BPD_transp_2	Branched-chain amino acid transport system / permease component	19	16.7074	0.997926	0.901967	0.00771195	0.00485584	0.629651	0.425613	0.0039627
Dialister micraerophilus	NZ_AENT01000030.1_18	ABC_tran	ABC transporter	22	15.1347	0.999442	0.871011	0.00780192	0.00562602	0.721107	0.125223	0.0468265
Dialister micraerophilus	NZ_AENT01000030.1_19	RbsD_FucU	RbsD / FucU transport protein family	22	15.8402	0.999663	0.912233	0.0076265	0.00604279	0.792341	0.183306	0.202601
Dialister micraerophilus	NZ_AENT01000030.1_20	PfkB	pfkB family carbohydrate kinase	24	16.0376	0.998924	0.87514	0.00787143	0.007077	0.899074	0.167032	0.050043
Dialister micraerophilus	NZ_AENT01000030.1_21	Lyase_1	Lyase	27	15.1598	0.999466	0.824248	0.007836	0.00677351	0.864409	0.0898079	0.0833087
Dialister micraerophilus	NZ_AENT01000030.1_22	DNA_pol3_delta2	DNA polymerase III, delta subunit	23	15.3998	0.999437	0.877304	0.00776628	0.00462721	0.595808	0.317588	0.012663
Dialister micraerophilus	NZ_AENT01000030.1_23	DNA_pol3_gamma3	DNA polymerase III subunits gamma and tau domain III	21	14.9235	0.99985	0.8965	0.00784813	0.0069027	0.879535	0.224541	0.303108
Dialister micraerophilus	NZ_AENT01000030.1_24	YbaB_DNA_bd	YbaB/EbfC DNA-binding family	20	13.8245	1	0.890061	0.0080297	0.00386826	0.481744	0.105295	0
Dialister micraerophilus	NZ_AENT01000030.1_25	Toprim_4	Toprim domain	23	15.996	0.999706	0.928345	0.00795174	0.00531404	0.668287	0.271804	0.153911
Dialister micraerophilus	NZ_AENT01000030.1_27	DnaJ_C	DnaJ C terminal domain	26	17.2245	0.988824	0.843704	0.00783488	0.00745755	0.95184	0.265024	0.161734
Dialister micraerophilus	NZ_AENT01000030.1_28	HSP70	Hsp70 protein	23	15.0875	0.995378	0.835865	0.00796639	0.00548916	0.68904	0.153347	0.0176717
Dialister micraerophilus	NZ_AENT01000030.1_29	GrpE	GrpE	21	13.5206	0.99743	0.841648	0.00778758	0.00600147	0.770647	0.154127	0.39105
Dialister micraerophilus	NZ_AENT01000030.1_30	HrcA	HrcA protein C terminal domain	19	15.1771	0.996461	0.822618	0.00767612	0.00491203	0.639911	0.362641	0.0650362
Dialister micraerophilus	NZ_AENT01000030.1_31	Response_reg	Response regulator receiver domain	16	13.1019	0.993197	0.830782	0.00756907	0.0067752	0.895116	0.139516	0.0966066
Dialister micraerophilus	NZ_AENT01000030.1_32	HisKA_2	Histidine kinase	19	14.1036	0.995236	0.842597	0.00766501	0.00660258	0.861392	0.102347	0.124944
Dialister micraerophilus	NZ_AENT01000030.1_33	TsaD	tRNA N6-adenosine threonylcarbamoyltransferase	22	15.9302	0.999195	0.874989	0.0079573	0.00727273	0.913969	0.163372	0.0230899
Dialister micraerophilus	NZ_AENT01000030.1_34	Acetyltransf_1	Acetyltransferase (GNAT) family	25	16.625	0.999834	0.929772	0.00774186	0.00475976	0.614809	0.227745	0.107407
Dialister micraerophilus	NZ_AENT01000030.1_35	TsaD	tRNA N6-adenosine threonylcarbamoyltransferase	30	15.677	0.992929	0.855123	0.0079218	0.00597217	0.75389	0.141559	0.102256
Dialister micraerophilus	NZ_AENT01000030.1_36	TsaE	Threonylcarbamoyl adenosine biosynthesis protein TsaE	27	12.4868	0.999224	0.821104	0.00783055	0.00712321	0.909669	0.170889	0.143335
Dialister micraerophilus	NZ_AENT01000030.1_37	Patatin	Patatin-like phospholipase	28	15.1465	0.999922	0.886631	0.00815095	0.00866368	1.0629	0.241234	0.308992
Dialister micraerophilus	NZ_AENT01000030.1_38	His_Phos_1	Histidine phosphatase superfamily (branch 1)	34	18.1684	0.998779	0.900071	0.00799271	0.00766451	0.958938	0.0940642	0.107537
Dialister micraerophilus	NZ_AENT01000030.1_39	AIRS	AIR synthase related protein, N-terminal domain	33	19.4619	0.998514	0.887251	0.00798821	0.00930556	1.16491	0.319879	0.106004
Dialister micraerophilus	NZ_AENT01000030.1_40	Isochorismatase	Isochorismatase family	26	19.0103	0.998629	0.900727	0.00815453	0.00844361	1.03545	0.283188	0.0464332
Dialister micraerophilus	NZ_AENT01000030.1_42	tRNA-synt_1b	tRNA synthetases class I (W and Y)	29	20.7646	0.994391	0.893505	0.00816149	0.0107676	1.31931	0.0960933	0.0168066
Dialister micraerophilus	NZ_AENT01000030.1_43	SIS	SIS domain	27	16.6923	0.995723	0.869732	0.00814639	0.00787262	0.966394	0.0668821	0.0654682
Dialister micraerophilus	NZ_AENT01000030.1_45	Peptidase_S49	Peptidase family S49	20	16.6343	0.99979	0.909621	0.00765737	0.00678074	0.885517	0.152747	0.0579927
Dialister micraerophilus	NZ_AENT01000030.1_46	Pan_kinase	Type III pantothenate kinase	25	15.8159	0.996887	0.879274	0.00794102	0.00714179	0.899354	0.277452	0.319634
Dialister micraerophilus	NZ_AENT01000030.1_47	BPL_LplA_LipB	Biotin/lipoate A/B protein ligase family	27	16.754	0.999622	0.891116	0.00796277	0.00575489	0.722725	0.167126	0.0445787
Dialister micraerophilus	NZ_AENT01000030.1_48	AAA_2	AAA domain (Cdc48 subfamily)	26	15.6863	0.999493	0.870358	0.00791289	0.00774508	0.978793	0.0587332	0
Dialister micraerophilus	NZ_AENT01000030.1_49	Proteasome	Proteasome subunit	29	19.3164	0.997078	0.917267	0.0080156	0.00658262	0.821226	0.102272	0
Dialister micraerophilus	NZ_AENT01000030.1_50	GIDA	Glucose inhibited division protein A	29	17.5181	0.99694	0.887213	0.0081299	0.00843377	1.03738	0.101909	0.0648064
Dialister micraerophilus	NZ_AENT01000030.1_51	Topoisom_bac	DNA topoisomerase	34	20.524	0.998174	0.888174	0.00794882	0.00639765	0.804856	0.198167	0.057163
Dialister micraerophilus	NZ_AENT01000030.1_52	DNA_processg_A	DNA recombination-mediator protein A	31	17.7891	0.999852	0.864203	0.00799844	0.0101386	1.26757	0.15124	0.216884
Dialister micraerophilus	NZ_AENT01000030.1_53	Mg_chelatase	Magnesium chelatase, subunit ChlI	30	17.4691	0.999299	0.863138	0.00769365	0.0102185	1.32817	0.0592265	0.00983773
Dialister micraerophilus	NZ_AENT01000030.1_54	UPF0102	Uncharacterised protein family UPF0102	21	14.8134	0.999865	0.914851	0.00766007	0.00888613	1.16006	0.432137	0.101197
Dialister micraerophilus	NZ_AENT01000030.1_55	RNase_HII	Ribonuclease HII	22	14.382	0.999485	0.844425	0.00791477	0.00767729	0.969995	0.143203	0.105839
Dialister micraerophilus	NZ_AENT01000030.1_56	MMR_HSR1	50S ribosome-binding GTPase	24	15.347	0.999226	0.898229	0.0078895	0.00712395	0.902966	0.133632	0.0158694
Dialister micraerophilus	NZ_AENT01000030.1_57	PHO4	Phosphate transporter family	36	16.1915	0.99779	0.864384	0.00797247	0.0082399	1.03354	0.179096	0.0110151
Dialister micraerophilus	NZ_AENT01000030.1_58	PhoU_div	Protein of unknown function DUF47	31	16.6089	0.997582	0.88738	0.00809968	0.00597167	0.737272	0.122979	0.00181522
Dialister micraerophilus	NZ_AENT01000030.1_59	Mur_ligase_M	Mur ligase middle domain	25	17.4463	0.998805	0.864123	0.00781978	0.00799176	1.02199	0.172738	0.172579
Dialister micraerophilus	NZ_AENT01000030.1_60	tRNA-synt_1	tRNA synthetases class I (I, L, M and V)	25	15.0759	0.997738	0.874404	0.0078057	0.00710771	0.910579	0.153454	0.00973996
Dialister micraerophilus	NZ_AENT01000030.1_61	SNARE_assoc	SNARE associated Golgi protein	28	15.4325	0.999902	0.88169	0.00815677	0.00715877	0.877648	0.157013	0.0151664
Dialister micraerophilus	NZ_AENT01000030.1_62	Glyco_tranf_2_3	Glycosyltransferase like family 2	29	17.5231	0.999618	0.898163	0.00801373	0.00708428	0.884017	0.0779521	0.00347333
Dialister micraerophilus	NZ_AENT01000030.1_63	CDP-OH_P_transf	CDP-alcohol phosphatidyltransferase	35	23.6854	0.99928	0.92593	0.00795547	0.00603308	0.758357	0.111293	0.115485
Dialister micraerophilus	NZ_AENT01000030.1_64	PS_Dcarbxylase	Phosphatidylserine decarboxylase	37	22.2618	0.999666	0.930055	0.00801329	0.00655797	0.818387	0.13862	0.126837
Dialister micraerophilus	NZ_AENT01000030.1_65	Glyco_tran_WecG	Glycosyl transferase WecG/TagA/CpsF family	32	19.816	0.9955	0.893292	0.00768905	0.00742651	0.965856	0.199933	0.205815
Dialister micraerophilus	NZ_AENT01000030.1_66	RecG_wedge	RecG wedge domain	28	17.9631	0.998387	0.863911	0.00785678	0.0076946	0.979357	0.177964	0.0512957
Dialister micraerophilus	NZ_AENT01000030.1_67	Ribosomal_L28	Ribosomal L28 family	22	16.3849	1	0.934896	0.00783831	0.00400628	0.511115	0.103885	0
Dialister micraerophilus	NZ_AENT01000030.1_68	F420_ligase	F420-0:Gamma-glutamyl ligase	24	14.6523	0.998514	0.847868	0.00796098	0.00669255	0.840669	0.101077	0.00868429
Dialister micraerophilus	NZ_AENT01000030.1_71	4HBT	Thioesterase superfamily	21	11.5167	0.998744	0.794108	0.0079828	0.00567977	0.711501	0.17886	0.126356
Dialister micraerophilus	NZ_AENT01000030.1_73	adh_short_C2	Enoyl-(Acyl carrier protein) reductase	21	14.2677	0.997901	0.8557	0.0075512	0.00871956	1.15472	0.148249	0.0508352
Dialister micraerophilus	NZ_AENT01000030.1_74	Aminotran_1_2	Aminotransferase class I and II	18	13.4706	0.999675	0.815929	0.00794431	0.00568264	0.715309	0.176464	0.0879801
Dialister micraerophilus	NZ_AENT01000030.1_75	Flavokinase	Riboflavin kinase	16	14.4135	0.998602	0.811635	0.00821936	0.00726787	0.884238	0.166067	0.308085
Dialister micraerophilus	NZ_AENT01000030.1_76	TruB_N	TruB family pseudouridylate synthase (N terminal domain)	25	18.0008	0.999489	0.906388	0.00771546	0.00483454	0.626605	0.391624	0.217957
Dialister micraerophilus	NZ_AENT01000030.1_77	DHHA1	DHHA1 domain	24	16.642	0.99491	0.843901	0.00792304	0.00696869	0.879549	0.178256	0.0574243
Dialister micraerophilus	NZ_AENT01000030.1_78	RBFA	Ribosome-binding factor A	21	16.9139	0.998924	0.900726	0.0078658	0.0053465	0.679715	0.0306098	0
Dialister micraerophilus	NZ_AENT01000030.1_79	IF-2	Translation-initiation factor 2	20	17.3798	0.999726	0.894099	0.0076659	0.00579361	0.755764	0.146745	0.071667
Dialister micraerophilus	NZ_AENT01000030.1_80	Ribosomal_L7Ae	Ribosomal protein L7Ae/L30e/S12e/Gadd45 family	22	15.0339	1	0.883987	0.0077484	0.00500403	0.645815	0.0887951	0.151938
Dialister micraerophilus	NZ_AENT01000030.1_81	YlxR	Protein of unknown function (DUF448)	18	15.5266	1	0.926966	0.00742993	0.00363015	0.488584	0.257143	0
Dialister micraerophilus	NZ_AENT01000030.1_82	NusA_N	NusA N-terminal domain	22	15.2454	0.999028	0.850875	0.00782282	0.00688642	0.880298	0.159622	0.00350863
Dialister micraerophilus	NZ_AENT01000030.1_84	AMP-binding	AMP-binding enzyme	15	13.0159	0.997742	0.78877	0.00812829	0.0107768	1.32584	0.324782	0.22331
Dialister micraerophilus	NZ_AENT01000030.1_86	Thiolase_N	Thiolase, N-terminal domain	20	13.4905	0.999307	0.827922	0.00792439	0.0089014	1.12329	0.1711	0.190245
Dialister micraerophilus	NZ_AENT01000030.1_87	BioY	BioY family	16	14.2688	0.999765	0.865348	0.00789088	0.00765039	0.969524	0.228619	0.132947
Dialister micraerophilus	NZ_AENT01000030.1_88	Ribonucleas_3_3	Ribonuclease-III-like	22	14.5689	0.998737	0.875	0.00804108	0.00735902	0.915177	0.0928841	0.00756238
Dialister micraerophilus	NZ_AENT01000030.1_89	ketoacyl-synt	Beta-ketoacyl synthase, N-terminal domain	32	17.3276	0.994629	0.871084	0.00808686	0.0092207	1.14021	0.147697	0.0801101
Dialister micraerophilus	NZ_AENT01000030.1_90	PP-binding	Phosphopantetheine attachment site	36	18.9385	0.999525	0.909544	0.00791615	0.0036414	0.459996	0.103604	0
Dialister micraerophilus	NZ_AENT01000030.1_91	adh_short_C2	Enoyl-(Acyl carrier protein) reductase	35	17.7785	0.99904	0.854531	0.00794973	0.00678186	0.853093	0.249272	0.0236131
Dialister micraerophilus	NZ_AENT01000030.1_92	Acyl_transf_1	Acyl transferase domain	37	20.2559	0.999488	0.896496	0.00791967	0.00797978	1.00759	0.147483	0.0701604
Dialister micraerophilus	NZ_AENT01000030.1_93	ACP_syn_III_C	3-Oxoacyl-[acyl-carrier-protein (ACP)] synthase III C terminal	35	19.4029	0.999799	0.895411	0.00784985	0.00921922	1.17445	0.116225	0.101323
Dialister micraerophilus	NZ_AENT01000030.1_94	FA_synthesis	Fatty acid synthesis protein	36	19.1085	0.996609	0.869321	0.00788474	0.00633658	0.803651	0.130341	0
Dialister micraerophilus	NZ_AENT01000030.1_96	NMO	Nitronate monooxygenase	31	16.5032	0.997526	0.872037	0.00798007	0.00944331	1.18336	0.253064	0.133037
Dialister micraerophilus	NZ_AENT01000030.1_97	Pribosyltran	Phosphoribosyl transferase domain	28	18.0252	0.996052	0.889881	0.00801918	0.00680612	0.84873	0.111693	0.0088796
Dialister micraerophilus	NZ_AENT01000030.1_98	OMPdecase	Orotidine 5'-phosphate decarboxylase / HUMPS family	29	17.0774	0.999576	0.868947	0.00794544	0.0076056	0.957228	0.153993	0.0794782
Dialister micraerophilus	NZ_AENT01000030.1_100	NAGPA	Phosphodiester glycosidase	28	17.3792	0.999849	0.896135	0.00786059	0.00592191	0.753366	0.24898	0.0135919
Dialister micraerophilus	NZ_AENT01000030.1_101	Polysacc_deac_1	Polysaccharide deacetylase	23	15.7387	0.994653	0.873863	0.00771775	0.00672231	0.87102	0.296254	0.175257
Dialister micraerophilus	NZ_AENT01000030.1_102	Amidase_3	N-acetylmuramoyl-L-alanine amidase	22	16.4027	0.998672	0.891947	0.00800715	0.00739526	0.923582	0.168063	0.0342204
Dialister micraerophilus	NZ_AENT01000030.1_103	Germane	Sporulation and spore germination	27	15.954	0.995655	0.864404	0.00787194	0.00939518	1.1935	0.184005	0.0870634
Dialister micraerophilus	NZ_AENT01000030.1_104	Asparaginase	Asparaginase, N-terminal	28	15.4172	0.999524	0.879853	0.0080119	0.00752675	0.939447	0.135977	0.0551034
Dialister micraerophilus	NZ_AENT01000030.1_105	IMPDH	IMP dehydrogenase / GMP reductase domain	35	16.9044	0.996775	0.877139	0.00800356	0.00642127	0.802302	0.0608266	0.00106937
Dialister micraerophilus	NZ_AENT01000030.1_106	DNA_pol3_alpha	Bacterial DNA polymerase III alpha NTPase domain	38	18.0897	0.997197	0.842388	0.00799254	0.00889419	1.11281	0.0791901	0.0379449
Dialister micraerophilus	NZ_AENT01000030.1_107	VanW	VanW like protein	23	15.7444	0.996564	0.848917	0.00799102	0.0077219	0.966322	0.267543	0.034268
Dialister micraerophilus	NZ_AENT01000030.1_108	DNA_pol3_delta	DNA polymerase III, delta subunit	16	15.6039	0.992164	0.884142	0.00792253	0.00749455	0.945979	0.123249	0.287673
Dialister micraerophilus	NZ_AENT01000030.1_109	Competence	Competence protein	19	15.0554	0.99012	0.848347	0.00788287	0.00884438	1.12198	0.234866	0.142401
Dialister micraerophilus	NZ_AENT01000030.1_110	HHH_3	Helix-hairpin-helix motif	24	16.1133	0.996087	0.86771	0.00757477	0.0074709	0.986287	0.254943	0.124134
Dialister micraerophilus	NZ_AENT01000030.1_112	CTP_transf_like	Cytidylyltransferase-like	31	16.0186	0.999934	0.881524	0.00810079	0.0051688	0.63806	0.0691765	0.0184996
Dialister micraerophilus	NZ_AENT01000030.1_113	Cons_hypoth95	Conserved hypothetical protein 95	31	17.6909	0.999597	0.885803	0.00798947	0.00528062	0.660948	0.41432	0
Dialister micraerophilus	NZ_AENT01000030.1_114	NAD_Gly3P_dh_C	NAD-dependent glycerol-3-phosphate dehydrogenase C-terminus	32	14.9966	0.997592	0.842696	0.00800284	0.00857672	1.07171	0.183223	0.0341733
Dialister micraerophilus	NZ_AENT01000030.1_115	G3P_acyltransf	Glycerol-3-phosphate acyltransferase	26	16.2173	0.999794	0.88105	0.00808966	0.00592635	0.732583	0.139967	0.00603493
Dialister micraerophilus	NZ_AENT01000030.1_116	MMR_HSR1	50S ribosome-binding GTPase	22	16.5328	0.999761	0.900048	0.00776871	0.00729451	0.93896	0.174588	0.0891864
Dialister micraerophilus	NZ_AENT01000030.1_117	LYTB	LytB protein	27	14.3277	0.996865	0.836821	0.00783146	0.00517503	0.660801	0.231679	0.0192917
Dialister micraerophilus	NZ_AENT01000030.1_118	Acyltransferase	Acyltransferase	23	15.7027	0.998474	0.87331	0.00791966	0.00978006	1.23491	0.213187	0.152613
Dialister micraerophilus	NZ_AENT01000030.1_119	Cytidylate_kin	Cytidylate kinase	25	18.0156	1	0.890909	0.00783415	0.00582861	0.744001	0.226971	0.0718615
Dialister micraerophilus	NZ_AENT01000030.1_120	HI0933_like	HI0933-like protein	23	17.4822	0.99896	0.874627	0.00765122	0.00682295	0.891747	0.198935	0.0205743
Dialister micraerophilus	NZ_AENT01000030.1_121	PseudoU_synth_2	RNA pseudouridylate synthase	21	16.9793	0.996904	0.865639	0.00769662	0.00582511	0.75684	0.0974984	0.152166
Dialister micraerophilus	NZ_AENT01000030.1_122	SMC_ScpB	Segregation and condensation complex subunit ScpB	22	14.1057	0.999915	0.898621	0.00782733	0.00588359	0.751673	0.217444	0.0479655
Dialister micraerophilus	NZ_AENT01000030.1_123	SMC_ScpA	Segregation and condensation protein ScpA	13	13.7269	0.99196	0.854846	0.00716917	0.00556757	0.776599	0.28764	0.057091
Dialister micraerophilus	NZ_AENT01000030.1_124	Ribosomal_S4	Ribosomal protein S4/S9 N-terminal domain	18	11.4541	0.996072	0.772727	0.0076335	0.00411838	0.539514	0.112903	0.0846774
Dialister micraerophilus	NZ_AENT01000031.1_1	GTP_EFTU	Elongation factor Tu GTP binding domain	8	8.38205	0.960256	0.734615	0.00701951	0.00468777	0.667819	0	0.05
Dialister micraerophilus	NZ_AENT01000031.1_2	GTP_EFTU	Elongation factor Tu GTP binding domain	20	13.7999	0.994196	0.83473	0.00767445	0.00595762	0.776293	0.237245	0.0376577
Dialister micraerophilus	NZ_AENT01000031.1_3	Ribosomal_S7	Ribosomal protein S7p/S5e	29	15.8261	0.999927	0.863314	0.00802756	0.00516871	0.64387	0.511297	0.0290441
Dialister micraerophilus	NZ_AENT01000031.1_4	Ribosom_S12_S23	Ribosomal protein S12/S23	29	14.6775	0.999908	0.905563	0.00815464	0.00435687	0.534281	0.483262	0
Dialister micraerophilus	NZ_AENT01000031.1_5	Ribosomal_L7Ae	Ribosomal protein L7Ae/L30e/S12e/Gadd45 family	22	14.6031	1	0.920282	0.00791023	0.00530236	0.670317	0.211367	0.634102
Dialister micraerophilus	NZ_AENT01000031.1_6	Lysine_decarbox	Possible lysine decarboxylase	16	11.6709	0.998227	0.77172	0.00752194	0.00732312	0.973569	0.270382	0.170669
Dialister micraerophilus	NZ_AENT01000031.1_7	TetR_N	Bacterial regulatory proteins, tetR family	16	14.3722	0.999796	0.8269	0.00779871	0.00738857	0.947408	0.112058	0.115493
Dialister micraerophilus	NZ_AENT01000031.1_8	AA_permease_2	Amino acid permease	25	15.5384	0.997559	0.817422	0.00802117	0.00890304	1.10994	0.140878	0.0552848
Dialister micraerophilus	NZ_AENT01000031.1_9	OKR_DC_1_C	Orn/Lys/Arg decarboxylase, C-terminal domain	6	10.2641	0.962659	0.766849	0.00699377	0.00832845	1.19084	0.0327107	0
Dialister micraerophilus	NZ_AENT01000032.1_1	Flavodoxin_4	Flavodoxin	12	13.8215	0.987037	0.841246	0.00718785	0.00691689	0.962303	0.0708617	0.0676139
Dialister micraerophilus	NZ_AENT01000032.1_2	NifU_N	NifU-like N terminal domain	21	15.575	0.996892	0.901432	0.00740882	0.00591727	0.798679	0.0140913	0
Dialister micraerophilus	NZ_AENT01000032.1_3	Aminotran_5	Aminotransferase class-V	26	15.0919	0.999844	0.851457	0.00789152	0.00746922	0.946487	0.153933	0.0306639
Dialister micraerophilus	NZ_AENT01000032.1_4	SUFBD	SUF system FeS cluster assembly, SufBD	29	19.2387	0.996963	0.906903	0.00801793	0.0089519	1.11649	0.0781061	0.108691
Dialister micraerophilus	NZ_AENT01000032.1_5	SUFBD	SUF system FeS cluster assembly, SufBD	29	15.5925	0.999488	0.826415	0.007819	0.00762473	0.975154	0.124503	0.0312149
Dialister micraerophilus	NZ_AENT01000032.1_6	ABC_tran	ABC transporter	22	15.2771	0.999695	0.842131	0.00769211	0.00557361	0.724588	0.283347	0.0539781
Fannyhessea vaginae	NZ_UFSV01000001.1_1	tRNA_Me_trans	tRNA methyl transferase	86	135.832	0.957015	0.896697	0.00979472	0.010205	1.04189	0.400047	0.0700039
Fannyhessea vaginae	NZ_UFSV01000001.1_2	LPG_synthase_TM	Lysylphosphatidylglycerol synthase TM region	57	162.871	0.970456	0.873349	0.0108034	0.0108348	1.0029	0.229419	0.0642332
Fannyhessea vaginae	NZ_UFSV01000001.1_3	tRNA-synt_1b	tRNA synthetases class I (W and Y)	86	220.456	0.997763	0.976855	0.00987468	0.0125326	1.26917	0.119083	0.00856306
Fannyhessea vaginae	NZ_UFSV01000001.1_4	Ribosomal_L27	Ribosomal L27 protein	89	302.842	1	0.989396	0.00974629	0.00599604	0.615213	0.117266	0
Fannyhessea vaginae	NZ_UFSV01000001.1_5	Ribosomal_L21p	Ribosomal prokaryotic L21 protein	89	263.599	1	0.991261	0.0098126	0.00459485	0.46826	0.231271	0
Fannyhessea vaginae	NZ_UFSV01000001.1_7	FTSW_RODA_SPOVE	Cell cycle protein	77	335.06	0.995782	0.969425	0.00969744	0.00877917	0.905308	0.258837	0.0231736
Fannyhessea vaginae	NZ_UFSV01000001.1_8	Transpeptidase	Penicillin binding protein transpeptidase domain	75	354.062	0.996591	0.957948	0.00941318	0.00918983	0.976272	0.276026	0.0887408
Fannyhessea vaginae	NZ_UFSV01000001.1_9	MreC	rod shape-determining protein MreC	74	300.189	0.999276	0.96831	0.0095832	0.00696451	0.726741	0.357093	0.237039
Fannyhessea vaginae	NZ_UFSV01000001.1_10	MreB_Mbl	MreB/Mbl protein	70	239.675	0.999849	0.980255	0.00960272	0.00777344	0.809504	0.204172	0.00756865
Fannyhessea vaginae	NZ_UFSV01000001.1_11	TPR_1	Tetratricopeptide repeat	68	209.826	0.999699	0.966433	0.00990938	0.00877843	0.88587	0.170037	0.0507551
Fannyhessea vaginae	NZ_UFSV01000001.1_12	Pro_isomerase	Cyclophilin type peptidyl-prolyl cis-trans isomerase/CLD	71	299.895	0.999763	0.972965	0.00959091	0.00748144	0.780055	0.242183	0.0530427
Fannyhessea vaginae	NZ_UFSV01000001.1_14	E1-E2_ATPase	E1-E2 ATPase	89	249.101	0.97688	0.93275	0.00966409	0.0101304	1.04825	0.206852	0.0411499
Fannyhessea vaginae	NZ_UFSV01000001.1_15	PDH	Prephenate dehydrogenase	86	186.473	0.999037	0.964575	0.00990907	0.0111494	1.12517	0.327677	0.176236
Fannyhessea vaginae	NZ_UFSV01000001.1_16	DHQ_synthase	3-dehydroquinate synthase	81	165.589	0.996417	0.960079	0.00996951	0.010738	1.07709	0.242735	0.115028
Fannyhessea vaginae	NZ_UFSV01000001.1_17	EPSP_synthase	EPSP synthase (3-phosphoshikimate 1-carboxyvinyltransferase)	89	226.423	0.998198	0.970453	0.00961071	0.010805	1.12427	0.301484	0.0428129
Fannyhessea vaginae	NZ_UFSV01000001.1_18	Chorismate_synt	Chorismate synthase	88	229.772	0.991194	0.950854	0.00969351	0.00964386	0.994878	0.221415	0.18647
Fannyhessea vaginae	NZ_UFSV01000001.1_19	PDT	Prephenate dehydratase	91	246.692	0.977388	0.937795	0.00969862	0.00866014	0.892926	0.215307	0.0599222
Fannyhessea vaginae	NZ_UFSV01000001.1_20	SKI	Shikimate kinase	88	210.92	0.98058	0.940505	0.00954203	0.0105243	1.10294	0.277428	0.107919
Fannyhessea vaginae	NZ_UFSV01000001.1_21	DHquinase_II	Dehydroquinase class II	86	215.803	0.990956	0.945232	0.00942568	0.0101922	1.08132	0.268079	0.146026
Fannyhessea vaginae	NZ_UFSV01000001.1_22	SpoU_methylase	SpoU rRNA Methylase family	90	283.975	0.997829	0.974088	0.00959379	0.0110929	1.15626	0.218265	0.121484
Fannyhessea vaginae	NZ_UFSV01000001.1_23	SRP54	SRP54-type protein, GTPase domain	92	315.951	0.99733	0.980623	0.00969386	0.00926441	0.955699	0.212316	0.0353413
Fannyhessea vaginae	NZ_UFSV01000001.1_24	SRP54	SRP54-type protein, GTPase domain	91	315.259	0.996433	0.981878	0.00973523	0.0102027	1.04801	0.241399	0.0393863
Fannyhessea vaginae	NZ_UFSV01000001.1_25	SMC_N	RecF/RecN/SMC N terminal domain	90	261.227	0.995433	0.967804	0.0097653	0.0101692	1.04136	0.143006	0.0582772
Fannyhessea vaginae	NZ_UFSV01000001.1_26	Ribonucleas_3_3	Ribonuclease-III-like	89	266.889	0.997695	0.992189	0.00972342	0.0106305	1.09329	0.127226	0.00576409
Fannyhessea vaginae	NZ_UFSV01000001.1_27	PP-binding	Phosphopantetheine attachment site	89	267.384	1	0.994643	0.00972726	0.00596167	0.612883	0.057094	0
Fannyhessea vaginae	NZ_UFSV01000001.1_28	FA_synthesis	Fatty acid synthesis protein	90	250.495	0.998911	0.984635	0.00969348	0.0105379	1.08712	0.136859	0.0188133
Fannyhessea vaginae	NZ_UFSV01000001.1_29	YceD	Large ribosomal RNA subunit accumulation protein YceD	90	246.004	0.994128	0.959087	0.00969348	0.0101791	1.05009	0.157103	0.130805
Fannyhessea vaginae	NZ_UFSV01000001.1_31	CTP_transf_like	Cytidylyltransferase-like	72	173.886	0.994617	0.94107	0.00983945	0.00807832	0.821013	0.162133	0.0749577
Fannyhessea vaginae	NZ_UFSV01000001.1_32	Cons_hypoth95	Conserved hypothetical protein 95	89	189.698	1	0.985395	0.00972096	0.00915343	0.941618	0.240731	0.119894
Fannyhessea vaginae	NZ_UFSV01000001.1_33	Helicase_C	Helicase conserved C-terminal domain	85	140.144	0.962939	0.889339	0.00976284	0.0105787	1.08357	0.290397	0.104241
Fannyhessea vaginae	NZ_UFSV01000001.1_34	Dak1_2	Dihydroxyacetone kinase family	88	183.772	0.997483	0.966519	0.00966457	0.0104906	1.08547	0.185434	0.0528998
Fannyhessea vaginae	NZ_UFSV01000001.1_35	Asp23	Asp23 family, cell envelope-related function	86	170.339	0.999966	0.982558	0.00987468	0.00509367	0.515831	0.253721	0.15228
Fannyhessea vaginae	NZ_UFSV01000001.1_36	Abi_2	Abi-like protein	21	30.6542	0.995357	0.925062	0.0149188	0.00413498	0.277166	0.497703	0.275926
Fannyhessea vaginae	NZ_UFSV01000001.1_39	ResIII	Type III restriction enzyme, res subunit	9	88.1217	0.796697	0.730755	0.0101737	0.00409874	0.402876	0.547493	0.115246
Fannyhessea vaginae	NZ_UFSV01000001.1_42	Ribosomal_L28	Ribosomal L28 family	90	292.168	1	0.985462	0.00959257	0.00417351	0.435077	0.132705	0
Fannyhessea vaginae	NZ_UFSV01000001.1_43	HAD_2	Haloacid dehalogenase-like hydrolase	86	225.155	0.980629	0.944117	0.00980557	0.010433	1.06398	0.295289	0.177346
Fannyhessea vaginae	NZ_UFSV01000001.1_44	Methyltr_RsmB-F	16S rRNA methyltransferase RsmB/F	84	146.965	0.988258	0.923932	0.00978497	0.0123162	1.25868	0.288102	0.229955
Fannyhessea vaginae	NZ_UFSV01000001.1_45	Formyl_trans_N	Formyl transferase	90	178.264	0.963657	0.903208	0.0096689	0.0123594	1.27826	0.24144	0.197425
Fannyhessea vaginae	NZ_UFSV01000001.1_46	Pep_deformylase	Polypeptide deformylase	93	291.956	1	0.997195	0.0096622	0.00819813	0.848475	0.164507	0.00269034
Fannyhessea vaginae	NZ_UFSV01000001.1_47	PriA_3primeBD	3'DNA-binding domain (3'BD)	91	250.38	0.997126	0.964641	0.00976041	0.0103593	1.06136	0.243256	0.0948428
Fannyhessea vaginae	NZ_UFSV01000001.1_48	Ferritin	Ferritin-like domain	88	206.384	0.999799	0.986153	0.00977878	0.0087251	0.892248	0.116691	0.0519873
Fannyhessea vaginae	NZ_UFSV01000001.1_49	MarR	MarR family	88	164.882	0.996442	0.95303	0.00966473	0.0099296	1.02741	0.170172	0.1609
Fannyhessea vaginae	NZ_UFSV01000001.1_50	S-AdoMet_synt_C	S-adenosylmethionine synthetase, C-terminal domain	87	183.122	0.995774	0.964894	0.00964924	0.0101186	1.04864	0.203733	0.00748775
Fannyhessea vaginae	NZ_UFSV01000001.1_51	tRNA-synt_1c	tRNA synthetases class I (E and Q), catalytic domain	88	183.736	0.986066	0.940042	0.00969565	0.0110147	1.13605	0.38004	0.0970156
Fannyhessea vaginae	NZ_UFSV01000001.1_52	SDH_alpha	Serine dehydratase alpha chain	85	166.075	0.996492	0.963221	0.00981553	0.0112441	1.14554	0.217941	0.0399289
Fannyhessea vaginae	NZ_UFSV01000001.1_54	Flg_new	Listeria-Bacteroides repeat domain (List_Bact_rpt)	4	147.146	0.999903	0.996728	0.00400853	0.00469964	1.17241	0.46302
Fannyhessea vaginae	NZ_UFSV01000001.1_55	Flg_new	Listeria-Bacteroides repeat domain (List_Bact_rpt)	25	123.229	0.64925	0.593294	0.008564	0.00760827	0.8884	0.314883	0.147743
Fannyhessea vaginae	NZ_UFSV01000001.1_56	LAGLIDADG_WhiA	WhiA LAGLIDADG-like domain	90	286.608	0.983723	0.92602	0.00958409	0.011713	1.22213	0.106245	0.0226039
Fannyhessea vaginae	NZ_UFSV01000001.1_57	ATP_bind_2	P-loop ATPase protein family	89	288.772	0.992213	0.952165	0.00954733	0.00899884	0.942551	0.144542	0.0361114
Fannyhessea vaginae	NZ_UFSV01000001.1_58	tRNA_bind	Putative tRNA binding domain	84	192.895	0.999763	0.950482	0.00962105	0.0108079	1.12336	0.15006	0.0192727
Fannyhessea vaginae	NZ_UFSV01000001.1_59	UvrC_HhH_N	UvrC RIbonuclease H-like domain	93	273.931	0.998049	0.973664	0.00967124	0.0124535	1.28769	0.209856	0.0327224
Fannyhessea vaginae	NZ_UFSV01000001.1_60	FAD_binding_2	FAD binding domain	88	196.486	0.979821	0.906436	0.00980742	0.0126502	1.28986	0.334131	0.138537
Fannyhessea vaginae	NZ_UFSV01000001.1_61	Kinase-PPPase	Kinase/pyrophosphorylase	88	213.662	1	0.988095	0.00980742	0.0107909	1.10028	0.0820002	0.0103625
Fannyhessea vaginae	NZ_UFSV01000001.1_62	tRNA_synt_2f	Glycyl-tRNA synthetase beta subunit	93	251.749	0.997708	0.967527	0.00965121	0.0114082	1.18205	0.28259	0.151001
Fannyhessea vaginae	NZ_UFSV01000001.1_63	tRNA-synt_2e	Glycyl-tRNA synthetase alpha subunit	91	235.527	0.999919	0.975831	0.00968407	0.0103858	1.07246	0.194319	0.0393594
Fannyhessea vaginae	NZ_UFSV01000001.1_64	Peptidase_S26	Signal peptidase, peptidase S26	89	234.001	0.999962	0.985132	0.00970512	0.00902901	0.930335	0.323137	0.113055
Fannyhessea vaginae	NZ_UFSV01000001.1_65	tRNA_m1G_MT	tRNA (Guanine-1)-methyltransferase	90	226.577	0.998959	0.982612	0.00979142	0.0119229	1.21769	0.19055	0.0575185
Fannyhessea vaginae	NZ_UFSV01000001.1_67	KH_4	KH domain	88	201.979	0.999969	0.977648	0.00989974	0.00812584	0.820814	0.0768554	0.00560914
Fannyhessea vaginae	NZ_UFSV01000001.1_68	Ribosomal_S16	Ribosomal protein S16	84	169.984	0.999966	0.992063	0.00989701	0.00812776	0.821234	0.127911	0
Fannyhessea vaginae	NZ_UFSV01000001.1_69	Response_reg	Response regulator receiver domain	87	197.666	0.996323	0.96928	0.00992629	0.00961048	0.968185	0.0891439	0.0331026
Fannyhessea vaginae	NZ_UFSV01000001.1_70	HATPase_c	Histidine kinase-, DNA gyrase B-, and HSP90-like ATPase	66	248.957	0.994485	0.955975	0.00927503	0.00932674	1.00557	0.214864	0.127041
Fannyhessea vaginae	NZ_UFSV01000001.1_71	RsfS	Ribosomal silencing factor during starvation	60	198.409	0.983849	0.916111	0.00859082	0.00989875	1.15225	0.199569	0.254989
Fannyhessea vaginae	NZ_UFSV01000001.1_72	HD	HD domain	87	219.467	0.996552	0.963532	0.00983307	0.0123397	1.25491	0.193476	0.121407
Fannyhessea vaginae	NZ_UFSV01000001.1_73	tRNA_U5-meth_tr	tRNA (Uracil-5-)-methyltransferase	86	192.189	0.992239	0.952541	0.00978205	0.0123225	1.2597	0.279776	0.158686
Fannyhessea vaginae	NZ_UFSV01000001.1_79	HATPase_c_2	Histidine kinase-like ATPase domain	89	160.686	0.999184	0.961716	0.00974984	0.010354	1.06196	0.193794	0.158095
Fannyhessea vaginae	NZ_UFSV01000001.1_80	SpoIIE	Stage II sporulation protein E (SpoIIE)	83	167.896	0.989828	0.974094	0.00982809	0.0105292	1.07134	0.232056	0.137479
Fannyhessea vaginae	NZ_UFSV01000001.1_83	Hexapep	Bacterial transferase hexapeptide (six repeats)	61	78.9676	0.934199	0.81071	0.0108176	0.00799927	0.739471	0.177487	0.134359
Fannyhessea vaginae	NZ_UFSV01000001.1_84	PALP	Pyridoxal-phosphate dependent enzyme	72	165.926	0.997961	0.984459	0.0111266	0.00882992	0.793587	0.35405	0.212787
Fannyhessea vaginae	NZ_UFSV01000001.1_85	ABC_tran	ABC transporter	89	191.354	0.999305	0.980065	0.00973137	0.00908474	0.933552	0.155242	0.0117707
Fannyhessea vaginae	NZ_UFSV01000001.1_86	ABC_tran	ABC transporter	87	195.117	0.99999	0.991483	0.00983311	0.00822641	0.836603	0.245968	0.0142867
Fannyhessea vaginae	NZ_UFSV01000001.1_87	BPD_transp_1	Binding-protein-dependent transport system inner membrane component	83	118.45	0.969312	0.872218	0.00982945	0.00786541	0.800189	0.356624	0.0233134
Fannyhessea vaginae	NZ_UFSV01000001.1_88	BPD_transp_1	Binding-protein-dependent transport system inner membrane component	82	128.167	0.999977	0.979017	0.00987177	0.0062774	0.635894	0.18043	0.0417057
Fannyhessea vaginae	NZ_UFSV01000001.1_89	SBP_bac_5	Bacterial extracellular solute-binding proteins, family 5 Middle	81	131.226	0.999035	0.974089	0.00972933	0.00652595	0.67075	0.487583	0.0493964
Fannyhessea vaginae	NZ_UFSV01000001.1_90	DNA_alkylation	DNA alkylation repair enzyme	43	107.616	0.984431	0.909029	0.0113548	0.00905771	0.797701	0.487839	0.576206
Fannyhessea vaginae	NZ_UFSV01000001.1_91	SecG	Preprotein translocase SecG subunit	78	87.209	0.993204	0.944805	0.00983275	0.00930582	0.94641	0.107106	0
Fannyhessea vaginae	NZ_UFSV01000001.1_92	TIM	Triosephosphate isomerase	84	141.804	0.992748	0.942095	0.00972192	0.00970297	0.99805	0.200621	0.0488962
Fannyhessea vaginae	NZ_UFSV01000001.1_93	PGK	Phosphoglycerate kinase	79	117.029	0.999777	0.970156	0.00976562	0.0074811	0.766065	0.364565	0.00748706
Fannyhessea vaginae	NZ_UFSV01000001.1_94	Gp_dh_C	Glyceraldehyde 3-phosphate dehydrogenase, C-terminal domain	83	161.916	0.99926	0.976726	0.00978659	0.0059374	0.606687	0.18601	0.0300715
Fannyhessea vaginae	NZ_UFSV01000001.1_95	S1	S1 RNA binding domain	83	139.857	0.994652	0.964659	0.00975152	0.00705284	0.723256	0.363921	0.0571031
Fannyhessea vaginae	NZ_UFSV01000001.1_97	DcuC	C4-dicarboxylate anaerobic carrier	81	132.651	0.999781	0.970458	0.0096811	0.00810812	0.837521	0.270897	0.0896794
Fannyhessea vaginae	NZ_UFSV01000001.1_98	OTCace	Aspartate/ornithine carbamoyltransferase, Asp/Orn binding domain	83	142.976	0.996736	0.951383	0.0100312	0.00947307	0.944364	0.178327	0.00712989
Fannyhessea vaginae	NZ_UFSV01000001.1_99	ADI	Arginine deiminase	86	159.871	0.999377	0.980899	0.00973554	0.00809894	0.831894	0.226282	0.00925199
Fannyhessea vaginae	NZ_UFSV01000001.1_100	Peptidase_M41	Peptidase family M41	83	109.152	0.996148	0.95403	0.00972731	0.00850667	0.874514	0.235948	0.010073
Fannyhessea vaginae	NZ_UFSV01000001.1_101	ABC_membrane	ABC transporter transmembrane region	82	132.676	0.978718	0.936041	0.00959335	0.0106007	1.10501	0.253462	0.129326
Fannyhessea vaginae	NZ_UFSV01000001.1_102	ABC_membrane	ABC transporter transmembrane region	86	148.895	0.981177	0.924719	0.00979841	0.00897551	0.916017	0.264644	0.144294
Fannyhessea vaginae	NZ_UFSV01000001.1_103	ABC_tran	ABC transporter	79	116.921	0.933158	0.81993	0.00928343	0.00893026	0.961957	0.237897	0.0648041
Fannyhessea vaginae	NZ_UFSV01000001.1_104	DFP	DNA / pantothenate metabolism flavoprotein	91	188.751	0.976904	0.924972	0.00967439	0.0119209	1.23222	0.40871	0.117749
Fannyhessea vaginae	NZ_UFSV01000001.1_105	zf-RING_7	C4-type zinc ribbon domain	88	187.017	0.996338	0.974664	0.00970641	0.0112125	1.15516	0.251946	0.0953563
Fannyhessea vaginae	NZ_UFSV01000001.1_106	Aminotran_5	Aminotransferase class-V	90	269.539	0.998167	0.967744	0.00959391	0.0121961	1.27123	0.245832	0.125725
Fannyhessea vaginae	NZ_UFSV01000001.1_107	Ribul_P_3_epim	Ribulose-phosphate 3 epimerase family	89	217.735	0.999035	0.98618	0.00974373	0.0104856	1.07614	0.123137	0.114696
Fannyhessea vaginae	NZ_UFSV01000001.1_108	NAD_Gly3P_dh_C	NAD-dependent glycerol-3-phosphate dehydrogenase C-terminus	95	281.975	0.998323	0.977949	0.00954109	0.00935904	0.980919	0.213648	0.0422158
Fannyhessea vaginae	NZ_UFSV01000001.1_109	G3P_acyltransf	Glycerol-3-phosphate acyltransferase	94	207.071	0.999813	0.976126	0.00956185	0.0107383	1.12303	0.268642	0.0996307
Fannyhessea vaginae	NZ_UFSV01000001.1_110	MMR_HSR1	50S ribosome-binding GTPase	91	238.266	0.999675	0.968368	0.00961722	0.0107954	1.1225	0.12439	0.0196852
Fannyhessea vaginae	NZ_UFSV01000001.1_111	LYTB	LytB protein	89	221.953	0.999974	0.986276	0.0096003	0.0107285	1.11752	0.137975	0.0367338
Fannyhessea vaginae	NZ_UFSV01000001.1_112	Cytidylate_kin	Cytidylate kinase	81	146.854	0.976277	0.936486	0.00974752	0.0102869	1.05533	0.216798	0.0924502
Fannyhessea vaginae	NZ_UFSV01000001.1_113	PseudoU_synth_2	RNA pseudouridylate synthase	83	189.287	1	0.992782	0.00984585	0.00664964	0.675375	0.270975	0.060039
Fannyhessea vaginae	NZ_UFSV01000001.1_114	SMC_ScpB	Segregation and condensation complex subunit ScpB	86	178.688	0.999963	0.986976	0.00967517	0.00883116	0.912765	0.18895	0.179244
Fannyhessea vaginae	NZ_UFSV01000001.1_115	SMC_ScpA	Segregation and condensation protein ScpA	83	166.343	0.995235	0.968426	0.00957443	0.00838462	0.875731	0.142206	0.0536071
Fannyhessea vaginae	NZ_UFSV01000001.1_116	Peptidase_M50	Peptidase family M50	89	207.54	0.996206	0.953135	0.00969065	0.0102549	1.05823	0.259299	0.231907
Fannyhessea vaginae	NZ_UFSV01000001.1_118	ABC_tran	ABC transporter	91	221.686	0.982414	0.93299	0.00968679	0.0101558	1.04842	0.300499	0.0659853
Fannyhessea vaginae	NZ_UFSV01000001.1_119	SNO	SNO glutamine amidotransferase family	60	148.341	0.981261	0.901631	0.00953445	0.00872062	0.914643	0.215104	0.155881
Fannyhessea vaginae	NZ_UFSV01000001.1_120	SOR_SNZ	SOR/SNZ family	67	203.809	0.99978	0.962309	0.00971916	0.00808383	0.831742	0.261453	0.0328107
Fannyhessea vaginae	NZ_UFSV01000001.1_122	Enolase_C	Enolase, C-terminal TIM barrel domain	85	176.123	0.999991	0.984423	0.00981433	0.00691837	0.704926	0.356124	0
Fannyhessea vaginae	NZ_UFSV01000001.1_123	SBP_bac_3	Bacterial extracellular solute-binding proteins, family 3	67	152.013	0.979675	0.921638	0.00938097	0.00720548	0.768095	0.428842	0.088212
Fannyhessea vaginae	NZ_UFSV01000001.1_124	ABC_tran	ABC transporter	60	142.727	0.9565	0.908191	0.00988385	0.00764466	0.77345	0.142202	0.00914606
Fannyhessea vaginae	NZ_UFSV01000001.1_127	Peptidase_C26	Peptidase C26	74	81.6985	0.858425	0.762751	0.0100851	0.00936114	0.928213	0.227774	0.105894
Fannyhessea vaginae	NZ_UFSV01000001.1_128	Aminotran_1_2	Aminotransferase class I and II	80	123.519	0.96395	0.885865	0.0101228	0.0103739	1.02481	0.190179	0.0653079
Fannyhessea vaginae	NZ_UFSV01000001.1_129	ODP	ODP family beta lactamase	90	244.74	0.995389	0.966144	0.00978483	0.00924394	0.944722	0.191424	0.0360113
Fannyhessea vaginae	NZ_UFSV01000001.1_130	Branch_AA_trans	Branched-chain amino acid transport protein	71	249.035	0.999733	0.970682	0.00976987	0.00694546	0.710906	0.323218	0.149921
Fannyhessea vaginae	NZ_UFSV01000001.1_132	NAD_synthase	NAD synthase	88	237.631	0.999111	0.967441	0.00964202	0.0115158	1.19434	0.185375	0.0489493
Fannyhessea vaginae	NZ_UFSV01000001.1_133	TsaD	tRNA N6-adenosine threonylcarbamoyltransferase	90	244.149	0.986181	0.920563	0.0096131	0.010193	1.06033	0.233369	0.116063
Fannyhessea vaginae	NZ_UFSV01000001.1_134	TsaE	Threonylcarbamoyl adenosine biosynthesis protein TsaE	93	323.06	1	0.979568	0.00960455	0.00782699	0.814925	0.278076	0.0627965
Fannyhessea vaginae	NZ_UFSV01000001.1_135	Ala_racemase_N	Alanine racemase, N-terminal domain	90	300.828	0.993965	0.95474	0.00977316	0.0096174	0.984063	0.238157	0.0657713
Fannyhessea vaginae	NZ_UFSV01000001.1_136	Carb_kinase	Carbohydrate kinase	89	208.225	0.995354	0.958105	0.00962454	0.00871908	0.905922	0.289625	0.0308117
Fannyhessea vaginae	NZ_UFSV01000001.1_137	ACPS	4'-phosphopantetheinyl transferase superfamily	68	190.921	0.993376	0.930578	0.00948099	0.00757135	0.798583	0.175075	0.155527
Fannyhessea vaginae	NZ_UFSV01000001.1_138	SIS	SIS domain	74	178.518	0.993368	0.955745	0.0098677	0.00962903	0.975813	0.163856	0.0305534
Fannyhessea vaginae	NZ_UFSV01000001.1_139	Aldo_ket_red	Aldo/keto reductase family	56	197.98	0.972693	0.886005	0.0102136	0.0103888	1.01716	0.252193	0.137191
Fannyhessea vaginae	NZ_UFSV01000001.1_140	LGT	Prolipoprotein diacylglyceryl transferase	81	202.494	0.946876	0.870812	0.00948661	0.0108285	1.14145	0.333565	0.0295291
Fannyhessea vaginae	NZ_UFSV01000001.1_141	NifU	NifU-like domain	83	254.018	0.983428	0.910019	0.00948938	0.0100776	1.06199	0.224492	0.225054
Fannyhessea vaginae	NZ_UFSV01000001.1_142	Peptidase_U32	Peptidase family U32	89	201.638	0.986771	0.921655	0.00966261	0.00953885	0.987192	0.210264	0.0834936
Fannyhessea vaginae	NZ_UFSV01000001.1_143	Glyco_tranf_2_3	Glycosyltransferase like family 2	53	239.149	0.887238	0.787134	0.00963203	0.00655041	0.680066	0.286891	0.066391
Fannyhessea vaginae	NZ_UFSV01000001.1_144	tRNA-synt_1b	tRNA synthetases class I (W and Y)	65	195.585	0.990501	0.913174	0.00964829	0.00772621	0.800786	0.109402	0.0296821
Fannyhessea vaginae	NZ_UFSV01000001.1_145	Transgly	Transglycosylase	70	245.379	0.963918	0.905762	0.00955015	0.00684003	0.716222	0.25167	0.0323196
Fannyhessea vaginae	NZ_UFSV01000001.1_146	DeoC	DeoC/LacD family aldolase	58	296.925	0.996697	0.96686	0.00994444	0.0102634	1.03208	0.30652	0.20926
Fannyhessea vaginae	NZ_UFSV01000001.1_148	Arg_repressor_C	Arginine repressor, C-terminal domain	83	182.55	0.985727	0.942635	0.00973823	0.00896956	0.921067	0.0950793	0
Fannyhessea vaginae	NZ_UFSV01000001.1_149	PGM_PMM_I	Phosphoglucomutase/phosphomannomutase, alpha/beta/alpha domain I	86	169.429	0.998665	0.975942	0.00985929	0.0101511	1.02959	0.201934	0.0264313
Fannyhessea vaginae	NZ_UFSV01000001.1_150	Methyltrans_SAM	S-adenosylmethionine-dependent methyltransferase	79	99.7116	0.954375	0.873003	0.00965528	0.0110338	1.14277	0.237479	0.133383
Fannyhessea vaginae	NZ_UFSV01000001.1_151	PNP_UDP_1	Phosphorylase superfamily	76	100.935	0.996912	0.971912	0.00959629	0.00898646	0.936452	0.241875	0.0979784
Fannyhessea vaginae	NZ_UFSV01000001.1_152	Peptidase_S10	Serine carboxypeptidase	84	130.01	0.988042	0.926374	0.0099407	0.010182	1.02428	0.218994	0.023523
Fannyhessea vaginae	NZ_UFSV01000001.1_153	K_trans	K+ potassium transporter	75	150.353	0.983465	0.917438	0.00953619	0.0100569	1.05461	0.20672	0.0382328
Fannyhessea vaginae	NZ_UFSV01000001.1_154	Choline_bind_3	Choline-binding repeat	53	163.135	0.99147	0.932991	0.00992136	0.0118643	1.19584	0.223034	0.191568
Fannyhessea vaginae	NZ_UFSV01000001.1_155	Glycos_transf_4	Glycosyl transferase family 4	66	159.721	0.991227	0.937747	0.00896698	0.00688527	0.767847	0.289178	0.057918
Fannyhessea vaginae	NZ_UFSV01000001.1_156	ACT_6	ACT domain	62	168.297	0.997003	0.953897	0.00909894	0.00347744	0.38218	0.171053	0.021164
Fannyhessea vaginae	NZ_UFSV01000001.1_158	AA_kinase	Amino acid kinase family	73	186.354	0.996426	0.957226	0.00958818	0.00877009	0.914677	0.165344	0.0462776
Fannyhessea vaginae	NZ_UFSV01000001.1_159	2-Hacid_dh_C	D-isomer specific 2-hydroxyacid dehydrogenase, NAD binding domain	90	170.895	0.999889	0.968203	0.00963065	0.0101482	1.05374	0.228734	0.0719882
Fannyhessea vaginae	NZ_UFSV01000001.1_160	PK	Pyruvate kinase, barrel domain	89	188.609	0.979507	0.941245	0.00972096	0.00913869	0.940102	0.203094	0.00273037
Fannyhessea vaginae	NZ_UFSV01000001.1_161	UTRA	UTRA domain	68	170.764	0.973099	0.919651	0.00942197	0.0102175	1.08443	0.186908	0.0106281
Fannyhessea vaginae	NZ_UFSV01000001.1_163	B3_4	B3/4 domain	87	146.134	0.994159	0.951299	0.00977949	0.0101136	1.03416	0.18511	0.0484052
Fannyhessea vaginae	NZ_UFSV01000001.1_164	tRNA-synt_2d	tRNA synthetases class II core domain (F)	86	148.982	0.995743	0.965182	0.00974594	0.0115568	1.1858	0.243084	0.0302917
Fannyhessea vaginae	NZ_UFSV01000001.1_165	Hydrolase_3	haloacid dehalogenase-like hydrolase	86	125.559	0.975271	0.892388	0.00961121	0.00908041	0.944774	0.180354	0.0665199
Fannyhessea vaginae	NZ_UFSV01000001.1_166	Amidohydro_1	Amidohydrolase family	85	123.362	0.975057	0.897293	0.00956883	0.0101136	1.05693	0.266921	0.042581
Fannyhessea vaginae	NZ_UFSV01000001.1_167	SIS	SIS domain	88	207.102	0.997815	0.962626	0.00970063	0.0105036	1.08278	0.2544	0.0991944
Fannyhessea vaginae	NZ_UFSV01000001.1_168	UTRA	UTRA domain	78	207.511	0.995972	0.952816	0.00952448	0.010446	1.09676	0.141017	0.0369104
Fannyhessea vaginae	NZ_UFSV01000001.1_169	EIID-AGA	PTS system mannose/fructose/sorbose family IID component	91	263.221	0.999249	0.977477	0.0096106	0.00717597	0.746672	0.280719	0.036417
Fannyhessea vaginae	NZ_UFSV01000001.1_170	EII-Sor	PTS system sorbose-specific iic component	92	255.994	0.998629	0.973986	0.00958864	0.00605364	0.631334	0.283691	0.00161633
Fannyhessea vaginae	NZ_UFSV01000001.1_171	PTSIIB_sorb	PTS system sorbose subfamily IIB component	88	255.556	0.999953	0.987789	0.00959172	0.00723607	0.754408	0.169533	0.064822
Fannyhessea vaginae	NZ_UFSV01000001.1_172	YajC	Preprotein translocase subunit	73	169.857	0.999955	0.977033	0.00929498	0.00780929	0.840162	0.111121	0.0322866
Fannyhessea vaginae	NZ_UFSV01000001.1_173	EIIA-man	PTS system fructose IIA component	67	182.474	0.987955	0.910513	0.00917384	0.0094381	1.02881	0.285974	0.167657
Fannyhessea vaginae	NZ_UFSV01000001.1_174	PTS_EIIA_2	Phosphoenolpyruvate-dependent sugar phosphotransferase system, EIIA 2	56	188.205	0.970069	0.907704	0.0093404	0.00625346	0.669507	0.273139	0.0558869
Fannyhessea vaginae	NZ_UFSV01000001.1_175	F_bP_aldolase	Fructose-bisphosphate aldolase class-II	35	378.543	0.995045	0.970849	0.00640673	0.00499964	0.780372	0.207504	0.636493
Fannyhessea vaginae	NZ_UFSV01000001.1_177	EIIC-GAT	PTS system sugar-specific permease component	55	234.601	0.997456	0.962157	0.00961926	0.00515317	0.535714	0.517237	0.0610578
Fannyhessea vaginae	NZ_UFSV01000001.1_178	PTS_IIB	PTS system, Lactose/Cellobiose specific IIB subunit	55	215.426	1	0.986093	0.00966004	0.00369536	0.382541	0.2935	0.124557
Fannyhessea vaginae	NZ_UFSV01000001.1_179	UPF0047	Uncharacterised protein family UPF0047	59	227.281	0.999383	0.958277	0.00943713	0.00521408	0.552507	0.301784	0.0714023
Fannyhessea vaginae	NZ_UFSV01000001.1_180	TIM	Triosephosphate isomerase	54	210.699	0.997925	0.988232	0.00975222	0.00591394	0.60642	0.267706	0.204621
Fannyhessea vaginae	NZ_UFSV01000001.1_181	UTRA	UTRA domain	45	173.413	0.907578	0.87433	0.00863439	0.00487791	0.56494	0.567262	0.181086
Fannyhessea vaginae	NZ_UFSV01000001.1_182	PfkB	pfkB family carbohydrate kinase	87	189.402	0.994646	0.965505	0.00950591	0.0130724	1.37519	0.188473	0.18368
Fannyhessea vaginae	NZ_UFSV01000001.1_183	F_bP_aldolase	Fructose-bisphosphate aldolase class-II	88	224.574	0.999627	0.9779	0.00948411	0.00936698	0.98765	0.100361	0.0478724
Fannyhessea vaginae	NZ_UFSV01000001.1_184	PfkB	pfkB family carbohydrate kinase	71	239.589	0.996682	0.948494	0.00936874	0.00903856	0.964758	0.297632	0.0793182
Fannyhessea vaginae	NZ_UFSV01000001.1_185	Abhydrolase_1	alpha/beta hydrolase fold	90	289.37	0.999706	0.982524	0.00961843	0.0113886	1.18404	0.19351	0.168536
Fannyhessea vaginae	NZ_UFSV01000001.1_186	DNA_ligase_aden	NAD-dependent DNA ligase adenylation domain	89	240.803	0.969957	0.933075	0.00972723	0.0125318	1.28832	0.251846	0.179709
Fannyhessea vaginae	NZ_UFSV01000001.1_187	E1-E2_ATPase	E1-E2 ATPase	89	204.166	0.96087	0.898192	0.00964381	0.0104669	1.08535	0.378419	0.219139
Fannyhessea vaginae	NZ_UFSV01000001.1_188	Trypsin_2	Trypsin-like peptidase domain	72	295.818	0.995471	0.948855	0.00941397	0.00963754	1.02375	0.174711	0.123924
Fannyhessea vaginae	NZ_UFSV01000001.1_189	Trans_reg_C	Transcriptional regulatory protein, C terminal	76	339.184	0.993684	0.965263	0.00955853	0.00842252	0.881152	0.138578	0.000472288
Fannyhessea vaginae	NZ_UFSV01000001.1_190	Gln-synt_C	Glutamine synthetase, catalytic domain	77	385.117	0.999494	0.978431	0.00956655	0.0090414	0.945106	0.150878	0.0048404
Fannyhessea vaginae	NZ_UFSV01000001.1_192	MFS_1	Major Facilitator Superfamily	80	156.213	0.97954	0.928702	0.00962406	0.00865594	0.899406	0.215951	0.0665419
Fannyhessea vaginae	NZ_UFSV01000001.1_193	CSD	'Cold-shock' DNA-binding domain	90	277.338	0.996351	0.96988	0.00948712	0.00483895	0.510055	0.132529	0.00288549
Fannyhessea vaginae	NZ_UFSV01000001.1_195	RuvB_N	Holliday junction DNA helicase RuvB P-loop domain	89	207.345	0.971692	0.919937	0.00982011	0.00970185	0.987958	0.279376	0.121077
Fannyhessea vaginae	NZ_UFSV01000001.1_196	RuvA_N	RuvA N terminal domain	88	283.347	0.999736	0.993393	0.00964958	0.0086613	0.897582	0.227059	0.482754
Fannyhessea vaginae	NZ_UFSV01000001.1_197	RuvC	Crossover junction endodeoxyribonuclease RuvC	90	242.108	0.997884	0.982164	0.00970378	0.00909566	0.937332	0.178423	0.00334514
Fannyhessea vaginae	NZ_UFSV01000001.1_198	NAD_synthase	NAD synthase	87	188.428	0.930444	0.850027	0.00978912	0.0107297	1.09609	0.300335	0.282855
Fannyhessea vaginae	NZ_UFSV01000001.1_199	DNA_pol3_alpha	Bacterial DNA polymerase III alpha NTPase domain	93	356.361	0.999898	0.988862	0.00960676	0.0093894	0.977374	0.252354	0.019064
Fannyhessea vaginae	NZ_UFSV01000001.1_200	UvrD-helicase	UvrD/REP helicase N-terminal domain	90	289.905	0.993814	0.957741	0.00967985	0.0108797	1.12395	0.298482	0.139499
Fannyhessea vaginae	NZ_UFSV01000001.1_201	PDDEXK_1	PD-(D/E)XK nuclease superfamily	82	290.376	0.984357	0.900213	0.00913609	0.00908084	0.993952	0.317688	0.151607
Fannyhessea vaginae	NZ_UFSV01000001.1_202	ArsC	ArsC family	93	262.653	0.99962	0.974992	0.00963799	0.00963467	0.999656	0.27863	0.127273
Fannyhessea vaginae	NZ_UFSV01000001.1_203	ABC_tran	ABC transporter	95	289.066	0.999503	0.97236	0.00960361	0.00968956	1.00895	0.150259	0.00132154
Fannyhessea vaginae	NZ_UFSV01000001.1_204	SUFBD	SUF system FeS cluster assembly, SufBD	95	287.509	0.999939	0.986114	0.00954106	0.00967967	1.01453	0.154165	0.00071965
Fannyhessea vaginae	NZ_UFSV01000001.1_205	SUFBD	SUF system FeS cluster assembly, SufBD	93	296.107	0.999684	0.983414	0.00960774	0.0118783	1.23633	0.112281	0.00604993
Fannyhessea vaginae	NZ_UFSV01000001.1_206	Aminotran_5	Aminotransferase class-V	94	279.948	0.997197	0.968524	0.00964907	0.0115694	1.19902	0.169227	0.140081
Fannyhessea vaginae	NZ_UFSV01000001.1_207	NifU_N	NifU-like N terminal domain	95	248.551	0.998612	0.966127	0.00953403	0.0122778	1.28778	0.170863	0.0214867
Fannyhessea vaginae	NZ_UFSV01000001.1_208	Acyl_transf_3	Acyltransferase family	29	339.154	0.993454	0.96605	0.0059829	0.00325444	0.543957	1.02964	0.101919
Fannyhessea vaginae	NZ_UFSV01000001.1_209	Flg_new	Listeria-Bacteroides repeat domain (List_Bact_rpt)	76	126.682	0.960962	0.845652	0.00931871	0.010182	1.09264	0.355777	0.193092
Fannyhessea vaginae	NZ_UFSV01000001.1_212	Flg_new	Listeria-Bacteroides repeat domain (List_Bact_rpt)	58	155.327	0.964593	0.896	0.00960749	0.00937623	0.975929	0.33511	0.22331
Fannyhessea vaginae	NZ_UFSV01000001.1_213	FIVAR	FIVAR domain	6	90.0256	0.833224	0.792117	0.00888444	0.00320244	0.360455	0.468992	0.193823
Fannyhessea vaginae	NZ_UFSV01000001.1_215	ApbA	Ketopantoate reductase PanE/ApbA	85	151.156	0.988959	0.938359	0.00986326	0.0124569	1.26296	0.138091	0.0723999
Fannyhessea vaginae	NZ_UFSV01000001.1_216	PTS_EIIC_2	Phosphotransferase system, EIIC	76	117.337	0.981083	0.878036	0.00966178	0.010714	1.10891	0.217343	0.086747
Fannyhessea vaginae	NZ_UFSV01000001.1_217	CRCB	CrcB-like protein, Camphor Resistance (CrcB)	48	218.502	0.989818	0.938231	0.00721996	0.00668073	0.925313	0.476177	0.342613
Fannyhessea vaginae	NZ_UFSV01000001.1_218	CRCB	CrcB-like protein, Camphor Resistance (CrcB)	43	161.677	0.98114	0.909814	0.00658572	0.00898456	1.36425	0.729816	0.224748
Fannyhessea vaginae	NZ_UFSV01000001.1_219	aRib	Atypical Rib domain	36	110.693	0.815249	0.738836	0.00689877	0.00487801	0.707084	0.886756	0.127009
Fannyhessea vaginae	NZ_UFSV01000001.1_221	AbiEii	Nucleotidyl transferase AbiEii toxin, Type IV TA system	19	167.418	0.999948	0.981777	0.01151	0.00389718	0.338591	0.835726	0.552484
Fannyhessea vaginae	NZ_UFSV01000001.1_224	aRib	Atypical Rib domain	17	133.181	0.852455	0.741608	0.0100867	0.0064746	0.641893	0.523404	0.233761
Fannyhessea vaginae	NZ_UFSV01000001.1_225	Flg_new	Listeria-Bacteroides repeat domain (List_Bact_rpt)	66	133.211	0.91467	0.832162	0.00923917	0.00890628	0.96397	0.342661	0.137861
Fannyhessea vaginae	NZ_UFSV01000001.1_226	F_bP_aldolase	Fructose-bisphosphate aldolase class-II	86	207.084	0.99952	0.975785	0.00997106	0.00785291	0.787571	0.20112	0.00921126
Fannyhessea vaginae	NZ_UFSV01000001.1_227	Dak1	Dak1 domain	81	144.652	0.99697	0.981768	0.00997302	0.00999665	1.00237	0.166323	0.0203258
Fannyhessea vaginae	NZ_UFSV01000001.1_228	TetR_C_8	Transcriptional regulator C-terminal region	91	252.091	0.99996	0.984865	0.00979182	0.00900135	0.919272	0.0854334	0.0120911
Fannyhessea vaginae	NZ_UFSV01000001.1_229	Dak1	Dak1 domain	93	308.819	0.999662	0.981196	0.00960057	0.00960875	1.00085	0.218717	0.083138
Fannyhessea vaginae	NZ_UFSV01000001.1_230	Dak2	DAK2 domain	94	354.053	1	0.991116	0.00967287	0.0104811	1.08356	0.134371	0.0226318
Fannyhessea vaginae	NZ_UFSV01000001.1_231	EIIA-man	PTS system fructose IIA component	96	358.304	0.999478	0.982796	0.00957622	0.010231	1.06838	0.289971	0.338439
Fannyhessea vaginae	NZ_UFSV01000001.1_232	MIP	Major intrinsic protein	96	471.215	0.999985	0.989364	0.00957622	0.00968344	1.0112	0.24992	0.0370729
Fannyhessea vaginae	NZ_UFSV01000001.1_234	ABC_tran	ABC transporter	80	507.512	0.996819	0.968306	0.00944429	0.00789042	0.83547	0.199988	0.0920211
Fannyhessea vaginae	NZ_UFSV01000001.1_235	NMT1	NMT1/THI5 like	71	206.833	0.959119	0.867536	0.00934468	0.00798434	0.854427	0.352967	0.0525681
Fannyhessea vaginae	NZ_UFSV01000001.1_236	BPD_transp_1	Binding-protein-dependent transport system inner membrane component	70	192.167	0.98952	0.931965	0.00978966	0.00996853	1.01827	0.614775	0.178564
Fannyhessea vaginae	NZ_UFSV01000001.1_237	Thiamine_BP	Thiamine-binding protein	73	229.066	0.999874	0.966235	0.00954382	0.00955998	1.00169	0.201887	0.0977444
Fannyhessea vaginae	NZ_UFSV01000001.1_238	MacB_PCD	MacB-like periplasmic core domain	86	209.22	0.980545	0.934865	0.00979583	0.0115216	1.17617	0.15354	0.0782136
Fannyhessea vaginae	NZ_UFSV01000001.1_239	ABC_tran	ABC transporter	86	293.245	0.999983	0.991619	0.0098921	0.0108645	1.0983	0.140138	0.0097499
Fannyhessea vaginae	NZ_UFSV01000001.1_240	DJ-1_PfpI	DJ-1/PfpI family	91	279.573	0.999466	0.971783	0.00963604	0.0128408	1.33258	0.152666	0.0443501
Fannyhessea vaginae	NZ_UFSV01000001.1_241	MatE	MatE	87	220.163	0.991265	0.947385	0.00977226	0.0107279	1.09779	0.230959	0.0694071
Fannyhessea vaginae	NZ_UFSV01000001.1_242	PFL-like	Pyruvate formate lyase-like	86	185.105	0.997461	0.960642	0.00979763	0.00956238	0.975989	0.119259	0.0147654
Fannyhessea vaginae	NZ_UFSV01000001.1_243	Gly_radical	Glycine radical	85	214.139	1	0.990898	0.00998613	0.00549176	0.549939	0.0998141	0.168164
Fannyhessea vaginae	NZ_UFSV01000001.1_244	Radical_SAM	Radical SAM superfamily	78	184.468	0.988672	0.920643	0.0097778	0.0121173	1.23927	0.191916	0.0278607
Fannyhessea vaginae	NZ_UFSV01000001.1_245	DAHP_synth_1	DAHP synthetase I family	81	158.696	0.999736	0.986335	0.00978797	0.010131	1.03504	0.15184	0.0685797
Fannyhessea vaginae	NZ_UFSV01000001.1_246	Peptidase_C69	Peptidase family C69	83	161.87	0.988213	0.920114	0.00951794	0.0108434	1.13926	0.201993	0.108687
Fannyhessea vaginae	NZ_UFSV01000001.1_249	Peptidase_A24	Type IV leader peptidase family	90	294.971	0.999923	0.961632	0.00958924	0.0110265	1.14989	0.405573	0.255883
Fannyhessea vaginae	NZ_UFSV01000001.1_250	Acetyltransf_10	Acetyltransferase (GNAT) domain	92	264.625	0.993495	0.970138	0.00971595	0.0106924	1.1005	0.148962	0.00750689
Fannyhessea vaginae	NZ_UFSV01000001.1_251	Nitroreductase	Nitroreductase family	49	120.576	0.96406	0.842751	0.00884256	0.00905752	1.02431	0.189329	0.0942113
Fannyhessea vaginae	NZ_UFSV01000001.1_252	ABC_tran	ABC transporter	85	144.627	0.972757	0.901338	0.00975106	0.00937417	0.961348	0.17402	0.0285374
Fannyhessea vaginae	NZ_UFSV01000001.1_253	BPD_transp_1	Binding-protein-dependent transport system inner membrane component	88	244.173	0.999481	0.982732	0.0097558	0.00843318	0.864427	0.156866	0.00284761
Fannyhessea vaginae	NZ_UFSV01000001.1_254	SBP_bac_6	Bacterial extracellular solute-binding protein	70	270.103	0.999565	0.972498	0.00956796	0.00718805	0.751262	0.480776	0.0232927
Fannyhessea vaginae	NZ_UFSV01000001.1_255	YkuD	L,D-transpeptidase catalytic domain	62	139.858	0.987883	0.944732	0.00970637	0.00726445	0.748421	0.353364	0.188853
Fannyhessea vaginae	NZ_UFSV01000001.1_256	Rce1-like	Type II CAAX prenyl endopeptidase Rce1-like	60	142.39	0.997146	0.972565	0.00929406	0.00824203	0.886806	0.561275	0.217568
Fannyhessea vaginae	NZ_UFSV01000001.1_257	MgtC	MgtC family	69	174.764	0.998901	0.960129	0.0100041	0.00938413	0.938026	0.23703	0.0133769
Fannyhessea vaginae	NZ_UFSV01000001.1_259	FUR	Ferric uptake regulator family	87	201.855	0.999143	0.984069	0.00982676	0.00941135	0.957727	0.265118	0.00464834
Fannyhessea vaginae	NZ_UFSV01000001.1_260	HSP90	Hsp90 protein	83	134.735	0.975583	0.913379	0.00986897	0.00981617	0.994649	0.146565	0.0866787
Fannyhessea vaginae	NZ_UFSV01000001.1_261	dCMP_cyt_deam_1	Cytidine and deoxycytidylate deaminase zinc-binding region	89	307.897	1	0.998554	0.00981014	0.00570038	0.58107	0.404135	0.0985334
Fannyhessea vaginae	NZ_UFSV01000001.1_264	Acetyltransf_CG	GCN5-related N-acetyl-transferase	92	376.348	1	0.998227	0.00969754	0.00750825	0.774243	0.113328	0.0129697
Fannyhessea vaginae	NZ_UFSV01000001.1_265	DegV	Uncharacterised protein, DegV family COG1307	78	173.068	0.968097	0.879194	0.00964741	0.0100738	1.0442	0.552969	0.229993
Fannyhessea vaginae	NZ_UFSV01000001.1_266	Asp_Glu_race	Asp/Glu/Hydantoin racemase	81	218.483	0.987921	0.930984	0.00975437	0.00761229	0.780397	0.266592	0.317369
Fannyhessea vaginae	NZ_UFSV01000001.1_267	PTH2	Peptidyl-tRNA hydrolase PTH2	74	134.68	0.984857	0.933944	0.00997921	0.00864485	0.866286	0.124215	0.168033
Fannyhessea vaginae	NZ_UFSV01000001.1_268	tRNA-synt_2	tRNA synthetases class II (D, K and N)	93	291.213	0.998933	0.987367	0.0096712	0.00840993	0.869584	0.123444	0.00714691
Fannyhessea vaginae	NZ_UFSV01000001.1_269	PGM_PMM_I	Phosphoglucomutase/phosphomannomutase, alpha/beta/alpha domain I	79	138.022	0.981741	0.931941	0.00950997	0.00897579	0.94383	0.200768	0.00745588
Fannyhessea vaginae	NZ_UFSV01000001.1_270	Ribosomal_S9	Ribosomal protein S9/S16	86	173.433	0.999971	0.992777	0.00980302	0.00636471	0.64926	0.116505	0
Fannyhessea vaginae	NZ_UFSV01000001.1_271	Ribosomal_L13	Ribosomal protein L13	88	189.297	0.999691	0.981499	0.00977821	0.00715738	0.731972	0.203846	0.00517558
Fannyhessea vaginae	NZ_UFSV01000001.1_272	UDG	Uracil DNA glycosylase superfamily	45	144.094	0.977717	0.924347	0.0101695	0.0113783	1.11887	0.268887	0.066295
Fannyhessea vaginae	NZ_UFSV01000001.1_273	GntR	Bacterial regulatory proteins, gntR family	63	147.686	0.982137	0.93748	0.00964175	0.00844119	0.875483	0.174036	0.107726
Fannyhessea vaginae	NZ_UFSV01000001.1_274	SmpB	SmpB protein	82	199.805	0.988345	0.952253	0.00973972	0.0116166	1.19271	0.176621	0.0377754
Fannyhessea vaginae	NZ_UFSV01000001.1_275	TPR_8	Tetratricopeptide repeat	73	199.663	0.97214	0.910815	0.00977111	0.00885765	0.906514	0.287264	0.0363635
Fannyhessea vaginae	NZ_UFSV01000001.1_276	FtsX_ECD	FtsX extracellular domain	80	220.357	0.993743	0.953546	0.00971926	0.00889991	0.915698	0.13193	0.0503279
Fannyhessea vaginae	NZ_UFSV01000001.1_277	ABC_tran	ABC transporter	71	203.803	0.979445	0.919179	0.00961451	0.009028	0.938998	0.256833	0.196336
Fannyhessea vaginae	NZ_UFSV01000001.1_278	TAL_FSA	Transaldolase/Fructose-6-phosphate aldolase	80	226.464	0.996747	0.961696	0.00961509	0.00894008	0.929796	0.222809	0.0549682
Fannyhessea vaginae	NZ_UFSV01000001.1_279	YitT_membrane	Uncharacterised 5xTM membrane BCR, YitT family COG1284	53	108.661	0.950028	0.859902	0.0101893	0.00815872	0.800713	0.223354	0.0022781
Fannyhessea vaginae	NZ_UFSV01000001.1_280	PCRF	PCRF domain	70	172.499	0.975266	0.913463	0.00976312	0.0105887	1.08456	0.188677	0.0506757
Fannyhessea vaginae	NZ_UFSV01000001.1_281	SecA_DEAD	SecA DEAD-like domain	61	182.773	0.984132	0.925129	0.00923647	0.00810365	0.877354	0.303743	0.0210673
Fannyhessea vaginae	NZ_UFSV01000001.1_283	PGM_PMM_I	Phosphoglucomutase/phosphomannomutase, alpha/beta/alpha domain I	57	129.904	0.901332	0.804944	0.00947547	0.00761583	0.803742	0.298659	0.154971
Fannyhessea vaginae	NZ_UFSV01000001.1_284	NTP_transferase	Nucleotidyl transferase	60	161.897	0.975817	0.899183	0.0102278	0.00911306	0.891006	0.130785	0.0361867
Fannyhessea vaginae	NZ_UFSV01000001.1_285	Fe_dep_repr_C	Iron dependent repressor, metal binding and dimerisation domain	67	186.938	0.997389	0.963551	0.00939849	0.00699574	0.744347	0.115092	0.0183234
Fannyhessea vaginae	NZ_UFSV01000001.1_286	EPSP_synthase	EPSP synthase (3-phosphoshikimate 1-carboxyvinyltransferase)	65	212.852	0.979619	0.927785	0.00957784	0.00674094	0.703806	0.371524	0.0254842
Fannyhessea vaginae	NZ_UFSV01000001.1_287	ATP-synt_DE_N	ATP synthase, Delta/Epsilon chain, beta-sandwich domain	66	226.71	1	0.999502	0.00957315	0.00647668	0.676546	0.1927	0.00918367
Fannyhessea vaginae	NZ_UFSV01000001.1_288	ATP-synt_ab	ATP synthase alpha/beta family, nucleotide-binding domain	72	223.595	0.994693	0.970717	0.00988239	0.00908899	0.919716	0.182192	0.00419775
Fannyhessea vaginae	NZ_UFSV01000001.1_289	ATP-synt	ATP synthase	69	193.423	0.998131	0.958074	0.00965795	0.00799271	0.827578	0.213265	0.0669144
Fannyhessea vaginae	NZ_UFSV01000001.1_290	ATP-synt_ab	ATP synthase alpha/beta family, nucleotide-binding domain	84	220.556	0.984213	0.925523	0.00977942	0.0103743	1.06083	0.22358	0.0198057
Fannyhessea vaginae	NZ_UFSV01000001.1_291	OSCP	ATP synthase delta (OSCP) subunit	83	264.24	0.99329	0.953815	0.00989892	0.010086	1.0189	0.100591	0.0345325
Fannyhessea vaginae	NZ_UFSV01000001.1_292	ATP-synt_B	ATP synthase B/B' CF(0)	90	309.439	1	0.986246	0.00978544	0.0070571	0.721184	0.0832194	0.0584488
Fannyhessea vaginae	NZ_UFSV01000001.1_293	ATP-synt_C	ATP synthase subunit C	89	265.638	0.999597	0.978623	0.00975611	0.00698592	0.716057	0.154828	0.0888235
Fannyhessea vaginae	NZ_UFSV01000001.1_294	ATP-synt_A	ATP synthase A chain	86	286.288	0.993148	0.942848	0.00958583	0.00799673	0.834225	0.336357	0.0392262
Fannyhessea vaginae	NZ_UFSV01000001.1_296	UPRTase	Uracil phosphoribosyltransferase	86	232.314	0.995707	0.973158	0.00976599	0.00921963	0.944054	0.146305	0.00442451
Fannyhessea vaginae	NZ_UFSV01000001.1_297	LacAB_rpiB	Ribose/Galactose Isomerase	89	274.621	1	0.994212	0.00979358	0.00895744	0.914624	0.298797	0.0898786
Fannyhessea vaginae	NZ_UFSV01000001.1_298	Sua5_yciO_yrdC	Telomere recombination	86	213.467	0.999993	0.990402	0.0097506	0.00915445	0.93886	0.238793	0.0884057
Fannyhessea vaginae	NZ_UFSV01000001.1_299	PCRF	PCRF domain	86	197.115	0.999585	0.984005	0.0097506	0.00620936	0.636818	0.107523	0
Fannyhessea vaginae	NZ_UFSV01000001.1_301	Ribosomal_L31	Ribosomal protein L31	84	163.218	1	0.992821	0.00987664	0.00612952	0.620608	0.0654306	0
Fannyhessea vaginae	NZ_UFSV01000001.1_302	Pantoate_ligase	Pantoate-beta-alanine ligase	76	127.327	0.972171	0.91034	0.00988482	0.0108133	1.09393	0.293498	0.0802713
Fannyhessea vaginae	NZ_UFSV01000001.1_303	Pan_kinase	Type III pantothenate kinase	88	208.24	0.9994	0.973856	0.0096875	0.00957331	0.988212	0.310247	0.0760802
Fannyhessea vaginae	NZ_UFSV01000001.1_304	E1-E2_ATPase	E1-E2 ATPase	91	250.395	0.997964	0.978682	0.0096485	0.00933009	0.966998	0.173623	0.0726704
Fannyhessea vaginae	NZ_UFSV01000001.1_306	Pterin_bind	Pterin binding enzyme	91	219.355	0.993956	0.952174	0.0096767	0.0108192	1.11806	0.260125	0.0862925
Fannyhessea vaginae	NZ_UFSV01000001.1_307	GTP_cyclohydroI	GTP cyclohydrolase I	91	252.644	0.997155	0.976333	0.009663	0.0120118	1.24307	0.154926	0.190654
Fannyhessea vaginae	NZ_UFSV01000001.1_308	Exo_endo_phos	Endonuclease/Exonuclease/phosphatase family	89	227.924	1	0.987266	0.00977999	0.0108867	1.11317	0.18978	0.0564043
Fannyhessea vaginae	NZ_UFSV01000001.1_309	PHP	PHP domain	91	241.213	0.998792	0.983211	0.00973573	0.00871739	0.895402	0.138272	0.0855048
Fannyhessea vaginae	NZ_UFSV01000001.1_310	Aminotran_1_2	Aminotransferase class I and II	87	248.422	0.985022	0.940087	0.00959797	0.0098041	1.02148	0.223236	0.0809056
Fannyhessea vaginae	NZ_UFSV01000001.1_311	Peptidase_M41	Peptidase family M41	92	388.654	0.978478	0.943755	0.00962242	0.0101607	1.05594	0.320469	0.043943
Fannyhessea vaginae	NZ_UFSV01000001.1_312	Pribosyltran	Phosphoribosyl transferase domain	90	245.409	0.994122	0.940841	0.00952924	0.0106553	1.11817	0.133956	0.00930086
Fannyhessea vaginae	NZ_UFSV01000001.1_313	ATP_bind_3	PP-loop family	86	238.173	0.988114	0.938554	0.00966458	0.0119532	1.2368	0.303077	0.096199
Fannyhessea vaginae	NZ_UFSV01000001.1_314	HSP20	Hsp20/alpha crystallin family	87	222.883	0.995177	0.968947	0.00973453	0.00917814	0.942844	0.0784931	0.00228243
Fannyhessea vaginae	NZ_UFSV01000001.1_316	AAA_2	AAA domain (Cdc48 subfamily)	83	118.259	0.991026	0.943995	0.00965666	0.00957884	0.991941	0.181379	0.045691
Fannyhessea vaginae	NZ_UFSV01000001.1_317	MerR_1	MerR HTH family regulatory protein	83	161.364	0.999888	0.984521	0.00965666	0.0063475	0.657318	0.0451212	0.000869565
Fannyhessea vaginae	NZ_UFSV01000001.1_318	DnaJ_C	DnaJ C terminal domain	81	102.45	0.986889	0.943202	0.00981685	0.00792223	0.807003	0.295803	0.105681
Fannyhessea vaginae	NZ_UFSV01000001.1_319	GrpE	GrpE	80	106.623	1	0.987619	0.00991167	0.0113197	1.14206	0.199172	0.0989785
Fannyhessea vaginae	NZ_UFSV01000001.1_320	HSP70	Hsp70 protein	84	142.942	0.999017	0.972794	0.00974826	0.00865447	0.887796	0.264023	0.0277175
Fannyhessea vaginae	NZ_UFSV01000001.1_321	Metallophos_2	Calcineurin-like phosphoesterase superfamily domain	76	62.0936	0.984811	0.91967	0.0100379	0.00785271	0.782309	0.181428	0.0767838
Fannyhessea vaginae	NZ_UFSV01000001.1_322	Methyltrans_SAM	S-adenosylmethionine-dependent methyltransferase	69	107.994	0.960198	0.88862	0.0102963	0.00937517	0.910537	0.159526	0.0565241
Fannyhessea vaginae	NZ_UFSV01000001.1_323	IMS	impB/mucB/samB family	88	151.872	0.993089	0.934211	0.00969549	0.00799641	0.824756	0.306309	0.159355
Fannyhessea vaginae	NZ_UFSV01000001.1_324	GARS_A	Phosphoribosylglycinamide synthetase, ATP-grasp (A) domain	85	139.348	0.922499	0.829811	0.00967309	0.00945962	0.977931	0.320733	0.128041
Fannyhessea vaginae	NZ_UFSV01000001.1_325	Formyl_trans_N	Formyl transferase	89	228.663	0.999868	0.981217	0.00962014	0.00882568	0.917417	0.208227	0.0980668
Fannyhessea vaginae	NZ_UFSV01000001.1_326	AIRS_C	AIR synthase related protein, C-terminal domain	92	288.466	0.989492	0.9635	0.00962971	0.00995346	1.03362	0.201954	0.105378
Fannyhessea vaginae	NZ_UFSV01000001.1_327	GATase_7	Glutamine amidotransferase domain	91	295.43	0.995525	0.966242	0.00957177	0.00799033	0.834781	0.144241	0.0582632
Fannyhessea vaginae	NZ_UFSV01000001.1_328	AIRS	AIR synthase related protein, N-terminal domain	90	247.329	0.993364	0.957731	0.0095919	0.0102952	1.07333	0.249761	0.110723
Fannyhessea vaginae	NZ_UFSV01000001.1_329	GATase_5	CobB/CobQ-like glutamine amidotransferase domain	92	345.077	0.999984	0.989973	0.00969201	0.00827157	0.853441	0.180716	0.0551678
Fannyhessea vaginae	NZ_UFSV01000001.1_330	PurS	Phosphoribosylformylglycinamidine (FGAM) synthase	90	310.13	1	0.99441	0.00967694	0.00812059	0.839169	0.227298	0.233341
Fannyhessea vaginae	NZ_UFSV01000001.1_331	SAICAR_synt	SAICAR synthetase	91	281.542	0.999862	0.984643	0.00965397	0.00935362	0.968888	0.215498	0.133782
Fannyhessea vaginae	NZ_UFSV01000001.1_332	ATP-grasp	ATP-grasp domain	88	226.902	0.997378	0.979409	0.00971442	0.00987617	1.01665	0.307879	0.171372
Fannyhessea vaginae	NZ_UFSV01000001.1_333	AIRC	AIR carboxylase	91	260.566	0.999862	0.986667	0.00973934	0.00827677	0.849829	0.259185	0.23094
Fannyhessea vaginae	NZ_UFSV01000001.1_334	ABC_tran	ABC transporter	88	167.621	0.988343	0.933958	0.00966208	0.0107762	1.1153	0.217222	0.142621
Fannyhessea vaginae	NZ_UFSV01000001.1_335	ABC_tran	ABC transporter	88	164.936	0.988479	0.925188	0.00962804	0.00991494	1.0298	0.286073	0.137352
Fannyhessea vaginae	NZ_UFSV01000001.1_337	PTS_EIIC	Phosphotransferase system, EIIC	83	255.137	0.999942	0.98786	0.00983548	0.00689286	0.700816	0.381625	0.0469578
Fannyhessea vaginae	NZ_UFSV01000001.1_338	SIS	SIS domain	85	217.374	0.999453	0.973696	0.00967389	0.00749124	0.774378	0.339922	0.0881283
Fannyhessea vaginae	NZ_UFSV01000001.1_339	HTH_6	Helix-turn-helix domain, rpiR family	83	178.504	0.999409	0.979411	0.00964563	0.00712664	0.738847	0.235448	0.0673197
Fannyhessea vaginae	NZ_UFSV01000001.1_340	PTS_EIIA_1	phosphoenolpyruvate-dependent sugar phosphotransferase system, EIIA 1	77	80.0396	0.888984	0.800712	0.00969201	0.0124601	1.2856	0.254239	0.203669
Fannyhessea vaginae	NZ_UFSV01000001.1_341	Beta-lactamase	Beta-lactamase	72	145.492	0.997575	0.980175	0.0102224	0.00493708	0.482965	0.248618	0.0657186
Fannyhessea vaginae	NZ_UFSV01000001.1_342	GHMP_kinases_N	GHMP kinases N terminal domain	88	207.957	0.954353	0.864654	0.0097328	0.0126113	1.29576	0.229185	0.256828
Fannyhessea vaginae	NZ_UFSV01000001.1_343	VEG	Biofilm formation stimulator VEG	91	285.453	1	0.995963	0.00960858	0.00835231	0.869255	0.102307	0
Fannyhessea vaginae	NZ_UFSV01000001.1_344	Glucosamine_iso	Glucosamine-6-phosphate isomerases/6-phosphogluconolactonase	91	198.843	0.993612	0.956223	0.00973816	0.0124222	1.27562	0.120869	0.0406713
Fannyhessea vaginae	NZ_UFSV01000001.1_345	Ham1p_like	Ham1 family	74	163.805	0.948083	0.923319	0.0107603	0.00958691	0.890949	0.149605	0.182321
Fannyhessea vaginae	NZ_UFSV01000001.1_346	RNase_PH	3' exoribonuclease family, domain 1	83	194.296	0.97177	0.932036	0.0102567	0.0127333	1.24146	0.228339	0.25072
Fannyhessea vaginae	NZ_UFSV01000001.1_347	PRC	PRC-barrel domain	80	153.207	0.996883	0.973933	0.00993387	0.00919178	0.925296	0.219862	0.111835
Fannyhessea vaginae	NZ_UFSV01000001.1_348	YtxH	YtxH-like protein	92	269.86	1	0.987823	0.00969386	0.00746378	0.76995	0.174005	0.0388468
Fannyhessea vaginae	NZ_UFSV01000001.1_349	ABC_membrane	ABC transporter transmembrane region	85	158.078	0.991864	0.940579	0.0100278	0.0125068	1.24721	0.13519	0.0632412
Fannyhessea vaginae	NZ_UFSV01000001.1_350	ABC_tran	ABC transporter	86	172.13	0.975828	0.920623	0.0100467	0.0104278	1.03793	0.271722	0.0999512
Fannyhessea vaginae	NZ_UFSV01000001.1_351	Cyanophycin_syn	Cyanophycin synthase-like N-terminal domain	65	163.354	0.8668	0.763124	0.0097714	0.0117946	1.20705	0.520925	0.261832
Fannyhessea vaginae	NZ_UFSV01000001.1_353	EFG_IV	Elongation factor G, domain IV	83	154.933	0.933308	0.831535	0.00980163	0.0104173	1.06282	0.310651	0.0269957
Fannyhessea vaginae	NZ_UFSV01000001.1_354	tRNA_U5-meth_tr	tRNA (Uracil-5-)-methyltransferase	69	88.2445	0.847478	0.736707	0.00960701	0.00983692	1.02393	0.292327	0.209844
Fannyhessea vaginae	NZ_UFSV01000001.1_360	TauE	Sulfite exporter TauE/SafE	67	103.01	0.97206	0.878542	0.0104901	0.00770471	0.734472	1.1372	0.718994
Fannyhessea vaginae	NZ_UFSV01000001.1_361	Fic	Fic/DOC family	58	102.388	0.968482	0.899699	0.00985264	0.00641663	0.65126	0.406554	0.195772
Fannyhessea vaginae	NZ_UFSV01000001.1_362	PhdYeFM_antitox	Antitoxin Phd_YefM, type II toxin-antitoxin system	35	120.591	1	0.955791	0.00953491	0.00647326	0.678901	0.168625	0.0929544
Fannyhessea vaginae	NZ_UFSV01000001.1_363	TipAS	TipAS antibiotic-recognition domain	69	135.42	0.863323	0.801336	0.0103408	0.00948965	0.91769	0.495753	0.412361
Fannyhessea vaginae	NZ_UFSV01000001.1_364	ABC_tran	ABC transporter	26	73.6972	0.884749	0.720246	0.00652206	0.00593245	0.909598	0.365802	0.362623
Fannyhessea vaginae	NZ_UFSV01000001.1_365	RelB	RelB antitoxin	26	222.891	1	0.965854	0.00608527	0.00438535	0.720649	0.226042	0.082197
Fannyhessea vaginae	NZ_UFSV01000001.1_366	ParE_toxin	ParE toxin of type II toxin-antitoxin system, parDE	52	122.444	0.97703	0.903727	0.00911882	0.00492522	0.540116	0.357882	0.229325
Fannyhessea vaginae	NZ_UFSV01000001.1_367	HTH_3	Helix-turn-helix	84	233.19	1	0.986228	0.00988378	0.00763466	0.772443	0.177426	0.104419
Fannyhessea vaginae	NZ_UFSV01000001.1_378	Relaxase	Relaxase/Mobilisation nuclease domain	22	215.22	0.999341	0.964756	0.00912641	0.00178768	0.19588	0.154074	1.64
Fannyhessea vaginae	NZ_UFSV01000001.1_384	PBP_like_2	PBP superfamily domain	93	305.243	0.994876	0.962438	0.00953708	0.011213	1.17573	0.287932	0.124565
Fannyhessea vaginae	NZ_UFSV01000001.1_385	BPD_transp_1	Binding-protein-dependent transport system inner membrane component	73	250.073	0.975562	0.915645	0.00924446	0.00960426	1.03892	0.221551	0.148189
Fannyhessea vaginae	NZ_UFSV01000001.1_386	BPD_transp_1	Binding-protein-dependent transport system inner membrane component	83	281.325	0.999555	0.971912	0.00965695	0.00907792	0.940039	0.230416	0.118908
Fannyhessea vaginae	NZ_UFSV01000001.1_387	ABC_tran	ABC transporter	85	243.201	0.982667	0.925908	0.00971769	0.00827299	0.851333	0.218148	0.193788
Fannyhessea vaginae	NZ_UFSV01000001.1_388	Trans_reg_C	Transcriptional regulatory protein, C terminal	88	304.737	0.993002	0.954529	0.00983757	0.00941784	0.957334	0.104149	0.0420861
Fannyhessea vaginae	NZ_UFSV01000001.1_389	HATPase_c	Histidine kinase-, DNA gyrase B-, and HSP90-like ATPase	73	237.969	0.977385	0.925593	0.00972405	0.00800596	0.823315	0.266942	0.140202
Fannyhessea vaginae	NZ_UFSV01000001.1_391	Peptidase_S11	D-alanyl-D-alanine carboxypeptidase	92	280.815	0.997271	0.970453	0.00962971	0.0141182	1.46611	0.242881	0.155602
Fannyhessea vaginae	NZ_UFSV01000001.1_392	ABC2_membrane_4	ABC-2 family transporter protein	90	239.946	1	0.990704	0.00977802	0.00905786	0.926349	0.358406	0.0592758
Fannyhessea vaginae	NZ_UFSV01000001.1_393	ABC2_membrane_4	ABC-2 family transporter protein	91	282.256	0.999909	0.986135	0.00966114	0.00739852	0.765802	0.395904	0.0706793
Fannyhessea vaginae	NZ_UFSV01000001.1_394	ABC_tran	ABC transporter	89	280.555	0.999985	0.994771	0.00971905	0.00745677	0.767232	0.338934	0.034299
Fannyhessea vaginae	NZ_UFSV01000001.1_395	Response_reg	Response regulator receiver domain	92	300.131	1	0.985814	0.00962057	0.00991704	1.03082	0.233771	0.136491
Fannyhessea vaginae	NZ_UFSV01000001.1_396	HATPase_c	Histidine kinase-, DNA gyrase B-, and HSP90-like ATPase	92	309.731	0.988395	0.962419	0.00952269	0.00884934	0.92929	0.370464	0.104522
Fannyhessea vaginae	NZ_UFSV01000001.1_398	AnmK	Anhydro-N-acetylmuramic acid kinase	23	568.421	0.978777	0.901649	0.0101981	0.00515636	0.505618	0.308767	0.148654
Fannyhessea vaginae	NZ_UFSV01000001.1_399	BcrAD_BadFG	BadF/BadG/BcrA/BcrD ATPase family	17	519.93	0.927592	0.885611	0.00882559	0.00768251	0.87048	1.17683	0.452056
Fannyhessea vaginae	NZ_UFSV01000001.1_401	PTS_EIIC	Phosphotransferase system, EIIC	22	484.44	0.952185	0.907893	0.00985202	0.0062467	0.634052	0.368285	0.0101592
Fannyhessea vaginae	NZ_UFSV01000001.1_402	PTS_IIB	PTS system, Lactose/Cellobiose specific IIB subunit	20	346.891	0.99901	0.95495	0.01018	0.0072396	0.711162	0.630512	0
Fannyhessea vaginae	NZ_UFSV01000001.1_403	SIS	SIS domain	26	347.84	0.962127	0.894174	0.0111444	0.00539377	0.48399	0.471995	0.0910341
Fannyhessea vaginae	NZ_UFSV01000001.1_404	PTS_IIA	PTS system, Lactose/Cellobiose specific IIA subunit	22	446.672	0.998268	0.975758	0.0102761	0.004713	0.458636	0.0599797	0.0727471
Fannyhessea vaginae	NZ_UFSV01000001.1_405	SIS	SIS domain	23	401.959	0.988252	0.916847	0.0100313	0.00540059	0.538376	0.65239	0.0638562
Fannyhessea vaginae	NZ_UFSV01000001.1_408	SBP_bac_6	Bacterial extracellular solute-binding protein	89	263.443	0.996619	0.961965	0.0095701	0.0110194	1.15144	0.189502	0.00793098
Fannyhessea vaginae	NZ_UFSV01000001.1_410	Ppx-GppA	Ppx/GppA phosphatase family	91	332.883	0.998928	0.97592	0.00980049	0.0107873	1.10069	0.129158	0.0390854
Fannyhessea vaginae	NZ_UFSV01000001.1_411	DivIC	Septum formation initiator	78	143.564	0.972421	0.878594	0.00978567	0.0120902	1.2355	0.365076	0.319846
Fannyhessea vaginae	NZ_UFSV01000001.1_412	MazG	MazG nucleotide pyrophosphohydrolase domain	78	163.601	0.952814	0.874952	0.00965869	0.011884	1.2304	0.260415	0.0837331
Fannyhessea vaginae	NZ_UFSV01000001.1_413	CarD_CdnL_TRCF	CarD-like/TRCF domain	83	223.017	0.956721	0.889195	0.00981677	0.0116293	1.18464	0.184216	0.0691377
Fannyhessea vaginae	NZ_UFSV01000001.1_414	Glyco_hydro_77	4-alpha-glucanotransferase	87	205.692	0.991044	0.935019	0.00970914	0.0111153	1.14483	0.190534	0.0485431
Fannyhessea vaginae	NZ_UFSV01000001.1_415	Glyco_transf_5	Starch synthase catalytic domain	89	264.373	0.979933	0.935451	0.00960035	0.0106601	1.11038	0.226752	0.0221675
Fannyhessea vaginae	NZ_UFSV01000001.1_416	NTP_transferase	Nucleotidyl transferase	93	337.196	0.99745	0.98199	0.00962236	0.00985141	1.0238	0.138017	0.0220637
Fannyhessea vaginae	NZ_UFSV01000001.1_417	NTP_transferase	Nucleotidyl transferase	96	384.793	0.999991	0.982594	0.00957622	0.00990045	1.03386	0.216742	0.00460753
Fannyhessea vaginae	NZ_UFSV01000001.1_418	Phosphorylase	Carbohydrate phosphorylase	91	295.577	0.976599	0.911783	0.00960903	0.0107946	1.12338	0.214839	0.0554064
Fannyhessea vaginae	NZ_UFSV01000001.1_419	Alpha-amylase_C	Alpha amylase, C-terminal all-beta domain	90	329.706	0.962038	0.889905	0.00954977	0.0102351	1.07177	0.239803	0.0281757
Fannyhessea vaginae	NZ_UFSV01000001.1_420	HhH-GPD	HhH-GPD superfamily base excision DNA repair protein	87	236.384	0.986668	0.952289	0.00962133	0.0093557	0.972391	0.298574	0.0235979
Fannyhessea vaginae	NZ_UFSV01000001.1_421	MgtE_N	MgtE intracellular N domain	90	322.363	0.999348	0.977719	0.00960895	0.010582	1.10127	0.229748	0.0587494
Fannyhessea vaginae	NZ_UFSV01000001.1_422	Nramp	Natural resistance-associated macrophage protein	92	352.292	0.998595	0.980964	0.00964454	0.0112657	1.16809	0.144988	0.0301016
Fannyhessea vaginae	NZ_UFSV01000001.1_423	Ribonuc_red_lgC	Ribonucleotide reductase, barrel domain	92	325.905	0.9954	0.972857	0.00966156	0.0116743	1.20832	0.20053	0.0264389
Fannyhessea vaginae	NZ_UFSV01000001.1_424	Flavodoxin_NdrI	NrdI Flavodoxin like	85	218.502	0.996932	0.95889	0.00960799	0.0125617	1.30742	0.164595	0.0454032
Fannyhessea vaginae	NZ_UFSV01000001.1_425	Ribonuc_red_sm	Ribonucleotide reductase, small chain	96	461.076	1	0.986121	0.00953672	0.00972629	1.01988	0.146651	0.00568821
Fannyhessea vaginae	NZ_UFSV01000001.1_426	Lectin_like	Lectin like domain	85	428.139	0.989283	0.940403	0.00968032	0.00976334	1.00858	0.426916	0.12124
Fannyhessea vaginae	NZ_UFSV01000001.1_427	HhH-GPD	HhH-GPD superfamily base excision DNA repair protein	89	523.141	0.991638	0.941133	0.00938854	0.00931404	0.992065	0.386415	0.346047
Fannyhessea vaginae	NZ_UFSV01000001.1_428	HAD	haloacid dehalogenase-like hydrolase	93	514.035	0.999484	0.976946	0.00947358	0.0113863	1.2019	0.13354	0.0619519
Fannyhessea vaginae	NZ_UFSV01000001.1_430	Toprim_4	Toprim domain	90	236.917	0.993956	0.960291	0.00976641	0.00939379	0.961847	0.160957	0.0126232
Fannyhessea vaginae	NZ_UFSV01000001.1_431	YbaB_DNA_bd	YbaB/EbfC DNA-binding family	87	210.786	0.999851	0.974408	0.00965618	0.00999006	1.03458	0.158763	0.045177
Fannyhessea vaginae	NZ_UFSV01000001.1_432	DNA_pol3_delta2	DNA polymerase III, delta subunit	90	260.361	0.853297	0.769139	0.00978361	0.0103758	1.06052	0.331064	0.212521
Fannyhessea vaginae	NZ_UFSV01000001.1_433	SNARE_assoc	SNARE associated Golgi protein	88	286.359	0.997617	0.971102	0.00970104	0.0111326	1.14757	0.191433	0.0422199
Fannyhessea vaginae	NZ_UFSV01000001.1_434	PGI	Phosphoglucose isomerase	86	213.866	0.996029	0.97013	0.00977029	0.00974919	0.99784	0.224214	0.0373754
Fannyhessea vaginae	NZ_UFSV01000001.1_436	Thioredoxin	Thioredoxin	87	246.888	0.999024	0.971843	0.00958976	0.00925406	0.964994	0.133081	0.0473189
Fannyhessea vaginae	NZ_UFSV01000001.1_437	PAP2	PAP2 superfamily	74	273.662	0.998104	0.963119	0.00962555	0.0106466	1.10608	0.186427	0.0691763
Fannyhessea vaginae	NZ_UFSV01000001.1_438	Metallophos_2	Calcineurin-like phosphoesterase superfamily domain	82	278.34	0.995643	0.951698	0.00982087	0.0128593	1.30939	0.0753661	0.0098956
Fannyhessea vaginae	NZ_UFSV01000001.1_439	LytTR	LytTr DNA-binding domain	73	415.593	0.990757	0.944414	0.00946348	0.00940665	0.993995	0.112341	0.00756573
Fannyhessea vaginae	NZ_UFSV01000001.1_440	His_kinase	Histidine kinase	82	411.741	0.999927	0.957031	0.00957213	0.00829564	0.866645	0.16187	0.0908502
Fannyhessea vaginae	NZ_UFSV01000001.1_441	QueT	QueT transporter	77	340.284	0.999923	0.961729	0.00951859	0.0109398	1.14931	0.265079	0.145851
Fannyhessea vaginae	NZ_UFSV01000001.1_442	YitT_membrane	Uncharacterised 5xTM membrane BCR, YitT family COG1284	76	290.84	0.996589	0.963192	0.00927332	0.00766998	0.827102	0.203078	0.00854695
Fannyhessea vaginae	NZ_UFSV01000001.1_445	Peptidase_M20	Peptidase family M20/M25/M40	70	246.778	0.968226	0.900281	0.00951631	0.00919883	0.966638	0.21202	0.0138309
Fannyhessea vaginae	NZ_UFSV01000001.1_446	Peptidase_S11	D-alanyl-D-alanine carboxypeptidase	63	190.066	0.966992	0.910509	0.0090243	0.010065	1.11533	0.282136	0.18723
Fannyhessea vaginae	NZ_UFSV01000001.1_447	Sortase	Sortase domain	79	298.877	0.995795	0.936723	0.009361	0.00860221	0.918942	0.170908	0.0332047
Fannyhessea vaginae	NZ_UFSV01000001.1_448	Phos_pyr_kin	Phosphomethylpyrimidine kinase	73	285.58	0.993917	0.959023	0.00941378	0.00710145	0.754368	0.214718	0.0773421
Fannyhessea vaginae	NZ_UFSV01000001.1_450	NUDIX	NUDIX domain	74	275.982	0.998713	0.966268	0.00937761	0.00809003	0.862696	0.212271	0.0646839
Fannyhessea vaginae	NZ_UFSV01000001.1_451	DegV	Uncharacterised protein, DegV family COG1307	59	378.058	0.959329	0.925703	0.00773002	0.00524007	0.677886	0.520427	0.0475358
Fannyhessea vaginae	NZ_UFSV01000001.1_452	Adenylsucc_synt	Adenylosuccinate synthetase	74	331.234	0.991107	0.937707	0.00932359	0.00883812	0.947931	0.151127	0.0290034
Fannyhessea vaginae	NZ_UFSV01000001.1_453	DnaB_C	DnaB-like helicase C terminal domain	73	351.74	0.999352	0.971771	0.00922002	0.00851868	0.923932	0.265966	0.0222095
Fannyhessea vaginae	NZ_UFSV01000001.1_454	Ribosomal_L9_C	Ribosomal protein L9, C-terminal domain	93	354.98	0.999922	0.984625	0.00964293	0.00793507	0.822889	0.363239	0.0848035
Fannyhessea vaginae	NZ_UFSV01000001.1_455	Ribosomal_S18	Ribosomal protein S18	94	351.241	1	0.981568	0.00960342	0.00532314	0.554297	0.0888707	0
Fannyhessea vaginae	NZ_UFSV01000001.1_456	SSB	Single-strand binding protein family	94	385.469	0.999919	0.984304	0.009537	0.00938698	0.98427	0.142004	0.0138936
Fannyhessea vaginae	NZ_UFSV01000001.1_457	Ribosomal_S6	Ribosomal protein S6	93	383.843	1	0.986321	0.00964647	0.00502915	0.521346	0.194746	0.0234949
Fannyhessea vaginae	NZ_UFSV01000001.1_460	Gly_transporter	Glycine transporter	75	246.063	0.976925	0.911406	0.00962637	0.0127382	1.32326	0.343617	0.294226
Fannyhessea vaginae	NZ_UFSV01000001.1_461	GTP_EFTU	Elongation factor Tu GTP binding domain	84	180.434	0.992128	0.943648	0.00993247	0.0117888	1.18689	0.10487	0.0255038
Fannyhessea vaginae	NZ_UFSV01000001.1_464	DNA_topoisoIV	DNA gyrase/topoisomerase IV, subunit A	87	183.219	0.986744	0.929508	0.00967378	0.0112022	1.158	0.125528	0.0360719
Fannyhessea vaginae	NZ_UFSV01000001.1_465	DNA_gyraseB	DNA gyrase B	82	132.33	0.982681	0.903779	0.00970643	0.0100959	1.04012	0.136035	0.00680719
Fannyhessea vaginae	NZ_UFSV01000001.1_467	SMC_N	RecF/RecN/SMC N terminal domain	42	317.737	0.884475	0.804136	0.00772134	0.00610506	0.790674	0.200306	0.059734
Fannyhessea vaginae	NZ_UFSV01000001.1_468	DNA_pol3_beta	DNA polymerase III beta subunit, N-terminal domain	54	275.176	0.945212	0.822356	0.00837296	0.00680758	0.813043	0.162454	0.0395773
Fannyhessea vaginae	NZ_UFSV01000001.1_469	Bac_DnaA	Bacterial dnaA protein	67	246.805	0.946806	0.883698	0.00952251	0.00677079	0.71103	0.109528	0.0550018
Fannyhessea vaginae	NZ_UFSV01000001.1_470	HATPase_c	Histidine kinase-, DNA gyrase B-, and HSP90-like ATPase	21	381.33	0.999918	0.970351	0.0101473	0.00466567	0.459793	0.984565	0.0915843
Fannyhessea vaginae	NZ_UFSV01000001.1_471	Ribonuclease_P	Ribonuclease P	56	104.196	0.94188	0.800708	0.00881391	0.00531619	0.60316	0.348976	0.164863
Fannyhessea vaginae	NZ_UFSV01000001.1_472	60KD_IMP	60Kd inner membrane protein	71	202.189	0.999685	0.957524	0.00966455	0.00785671	0.812941	0.416642	0.0329627
Fannyhessea vaginae	NZ_UFSV01000001.1_473	KH_4	KH domain	87	226.407	0.984674	0.92315	0.00943069	0.00846265	0.897352	0.263482	0.0649815
Fannyhessea vaginae	NZ_UFSV01000001.1_474	GidB	rRNA small subunit methyltransferase G	11	301.512	0.942725	0.847303	0.00682136	0.00687938	1.00851	0.507081	0.194944
Fannyhessea vaginae	NZ_UFSV01000001.1_475	AAA_31	AAA domain	69	80.9319	0.895367	0.762754	0.00942451	0.00793964	0.842446	0.164428	0.0101153
Fannyhessea vaginae	NZ_UFSV01000001.1_476	ParBc	ParB-like nuclease domain	57	68.1005	0.921824	0.80383	0.0113342	0.00835914	0.737512	0.168043	0.0195828
Fannyhessea vaginae	NZ_UFSV01000001.1_477	Radical_SAM	Radical SAM superfamily	57	76.4951	0.958377	0.858892	0.0113291	0.00899769	0.794212	0.221983	0.107942
Fannyhessea vaginae	NZ_UFSV01000001.1_478	Dala_Dala_lig_C	D-ala D-ala ligase C-terminus	62	99.1385	0.963515	0.895939	0.0103876	0.0095178	0.916261	0.160093	0.127158
Fannyhessea vaginae	NZ_UFSV01000001.1_479	Helicase_C_2	Helicase C-terminal domain	53	138.708	0.905343	0.778221	0.0107627	0.00954382	0.886747	0.249729	0.0890407
Fannyhessea vaginae	NZ_UFSV01000001.1_480	WYL	WYL domain	18	530.465	0.964084	0.941569	0.00580044	0.00449405	0.774777	0.235986	0.190078
Fannyhessea vaginae	NZ_UFSV01000001.1_481	Peptidase_M28	Peptidase family M28	31	324.209	0.85673	0.753035	0.00765154	0.00644154	0.841861	0.30304	0.221503
Fannyhessea vaginae	NZ_UFSV01000001.1_482	BPD_transp_1	Binding-protein-dependent transport system inner membrane component	83	141.762	0.976527	0.920384	0.00971857	0.0127479	1.31171	0.229649	0.0581125
Fannyhessea vaginae	NZ_UFSV01000001.1_483	ABC_tran	ABC transporter	79	110.729	0.976886	0.921409	0.00999687	0.0114669	1.14705	0.120187	0.0364902
Fannyhessea vaginae	NZ_UFSV01000001.1_484	Lipoprotein_9	NlpA lipoprotein	86	150.465	0.999506	0.978484	0.00982856	0.0102683	1.04475	0.138012	0.152674
Fannyhessea vaginae	NZ_UFSV01000001.1_486	Lyase_1	Lyase	87	215.923	0.999295	0.975609	0.00988687	0.0113586	1.14885	0.205288	0.0639827
Fannyhessea vaginae	NZ_UFSV01000001.1_488	Response_reg	Response regulator receiver domain	89	289.181	0.999954	0.988006	0.0096388	0.00735652	0.763219	0.0695323	0.0113437
Fannyhessea vaginae	NZ_UFSV01000001.1_489	HATPase_c	Histidine kinase-, DNA gyrase B-, and HSP90-like ATPase	86	212.798	0.998645	0.979651	0.00961647	0.0108922	1.13266	0.303664	0.0504939
Fannyhessea vaginae	NZ_UFSV01000001.1_492	Hydrolase	haloacid dehalogenase-like hydrolase	91	265.171	0.999203	0.980442	0.00972073	0.01045	1.07502	0.169592	0.0723537
Fannyhessea vaginae	NZ_UFSV01000001.1_493	Trans_reg_C	Transcriptional regulatory protein, C terminal	86	285.448	0.99427	0.947624	0.00981859	0.00997534	1.01597	0.13438	0.0649511
Fannyhessea vaginae	NZ_UFSV01000001.1_494	HATPase_c	Histidine kinase-, DNA gyrase B-, and HSP90-like ATPase	88	249.935	0.97209	0.932038	0.00977189	0.010924	1.1179	0.296203	0.152597
Fannyhessea vaginae	NZ_UFSV01000001.1_495	ABC_tran	ABC transporter	92	366.042	0.992915	0.972826	0.00972205	0.0100128	1.0299	0.113206	0.0604886
Fannyhessea vaginae	NZ_UFSV01000001.1_496	FtsX	FtsX-like permease family	55	249.8	0.929648	0.822225	0.0096452	0.0094255	0.977222	0.372721	0.223763
Fannyhessea vaginae	NZ_UFSV01000001.1_497	Pkinase	Protein kinase domain	93	368.215	0.984649	0.933861	0.00965721	0.0100063	1.03615	0.207297	0.0372493
Fannyhessea vaginae	NZ_UFSV01000001.1_499	FTSW_RODA_SPOVE	Cell cycle protein	88	320.488	0.995134	0.971072	0.0097558	0.010587	1.0852	0.345647	0.0398586
Fannyhessea vaginae	NZ_UFSV01000001.1_500	PP2C	Protein phosphatase 2C	88	260.719	0.952958	0.892318	0.0097558	0.0105057	1.07687	0.166694	0.0363489
Fannyhessea vaginae	NZ_UFSV01000001.1_501	FHA	FHA domain	91	276.904	0.998965	0.973456	0.00974186	0.00872567	0.895689	0.122122	0.0163036
Fannyhessea vaginae	NZ_UFSV01000001.1_503	Pkinase	Protein kinase domain	87	230.69	0.955391	0.898412	0.00986163	0.0136182	1.38092	0.264681	0.0888916
Fannyhessea vaginae	NZ_UFSV01000001.1_505	tRNA-synt_2b	tRNA synthetase class II core domain (G, H, P, S and T)	93	285.093	0.999389	0.973822	0.0096712	0.0100675	1.04097	0.285022	0.0346194
Fannyhessea vaginae	NZ_UFSV01000001.1_506	Acyl_transf_3	Acyltransferase family	88	268.201	0.988012	0.9232	0.00969469	0.0126998	1.30997	0.310676	0.148085
Fannyhessea vaginae	NZ_UFSV01000001.1_507	HTH_6	Helix-turn-helix domain, rpiR family	77	248.841	0.999803	0.974011	0.0102071	0.00739346	0.724347	0.273708	0.0813293
Fannyhessea vaginae	NZ_UFSV01000001.1_508	6PGD	6-phosphogluconate dehydrogenase, C-terminal domain	82	160.783	0.994988	0.969871	0.00968871	0.0110868	1.1443	0.313067	0.0878641
Fannyhessea vaginae	NZ_UFSV01000001.1_509	DeoRC	DeoR C terminal sensor domain	51	164.774	0.954704	0.865205	0.00829568	0.010118	1.21967	0.0849326	0.0133279
Fannyhessea vaginae	NZ_UFSV01000001.1_510	Lactamase_B_3	Beta-lactamase superfamily domain	85	255.152	1	0.992577	0.00981553	0.00911298	0.928424	0.139815	0.00133374
Fannyhessea vaginae	NZ_UFSV01000001.1_511	PTS_EIIA_2	Phosphoenolpyruvate-dependent sugar phosphotransferase system, EIIA 2	86	212.718	1	0.993178	0.00967218	0.00838946	0.86738	0.0858119	0.0212833
Fannyhessea vaginae	NZ_UFSV01000001.1_512	EIIC-GAT	PTS system sugar-specific permease component	87	212.933	0.999945	0.985391	0.00983317	0.00799973	0.813546	0.257806	0.0231139
Fannyhessea vaginae	NZ_UFSV01000001.1_513	PTS_IIB	PTS system, Lactose/Cellobiose specific IIB subunit	90	230.751	1	0.986407	0.00970384	0.00774777	0.798423	0.149133	0.00443014
Fannyhessea vaginae	NZ_UFSV01000001.1_514	OMPdecase	Orotidine 5'-phosphate decarboxylase / HUMPS family	89	211.893	0.999719	0.972622	0.00972763	0.00857328	0.881334	0.178225	0
Fannyhessea vaginae	NZ_UFSV01000001.1_515	AP_endonuc_2	Xylose isomerase-like TIM barrel	86	181.173	0.999986	0.989632	0.00985929	0.0115842	1.17496	0.121262	0.0477403
Fannyhessea vaginae	NZ_UFSV01000001.1_516	Aldolase_II	Class II Aldolase and Adducin N-terminal domain	87	197.852	0.999094	0.978883	0.00982928	0.0126477	1.28674	0.130079	0.0382274
Fannyhessea vaginae	NZ_UFSV01000001.1_517	XFP_N	XFP N-terminal domain	85	172.581	0.993882	0.953859	0.00993576	0.0125964	1.26779	0.228225	0.0157493
Fannyhessea vaginae	NZ_UFSV01000001.1_518	FG-GAP	FG-GAP repeat	71	277.349	0.984204	0.943788	0.00959392	0.0103034	1.07395	0.28521	0.132352
Fannyhessea vaginae	NZ_UFSV01000001.1_521	Hydrolase_3	haloacid dehalogenase-like hydrolase	90	252.719	0.998222	0.968388	0.00970662	0.0135697	1.39799	0.136513	0.0891438
Fannyhessea vaginae	NZ_UFSV01000001.1_522	Mur_ligase_M	Mur ligase middle domain	87	210.543	0.990227	0.958812	0.00966114	0.0109272	1.13105	0.278904	0.226858
Fannyhessea vaginae	NZ_UFSV01000001.1_523	PfkB	pfkB family carbohydrate kinase	81	135.343	0.98719	0.934269	0.009979	0.0134196	1.34479	0.294454	0.142128
Fannyhessea vaginae	NZ_UFSV01000001.1_524	PfkB	pfkB family carbohydrate kinase	69	123.426	0.951029	0.887489	0.0098503	0.00738593	0.749817	0.270462	0.122427
Fannyhessea vaginae	NZ_UFSV01000001.1_525	IU_nuc_hydro	Inosine-uridine preferring nucleoside hydrolase	78	200.109	0.998318	0.966707	0.00973517	0.00802743	0.82458	0.199046	0.0460213
Fannyhessea vaginae	NZ_UFSV01000001.1_526	DcuC	C4-dicarboxylate anaerobic carrier	81	243.126	0.989557	0.947508	0.00940018	0.00725027	0.771291	0.316142	0.103001
Fannyhessea vaginae	NZ_UFSV01000001.1_527	DeoRC	DeoR C terminal sensor domain	60	118.945	0.958754	0.880284	0.00998205	0.00708671	0.709945	0.200941	0.133374
Fannyhessea vaginae	NZ_UFSV01000001.1_528	PTS_EIIA_2	Phosphoenolpyruvate-dependent sugar phosphotransferase system, EIIA 2	82	182.901	0.999756	0.968726	0.00975886	0.00661588	0.677935	0.283943	0.0117617
Fannyhessea vaginae	NZ_UFSV01000001.1_529	EIIC-GAT	PTS system sugar-specific permease component	84	224.113	0.995344	0.957781	0.00961672	0.0087318	0.907982	0.198115	0.0112443
Fannyhessea vaginae	NZ_UFSV01000001.1_530	PTS_IIB	PTS system, Lactose/Cellobiose specific IIB subunit	87	205.821	0.999918	0.96511	0.00956315	0.00589934	0.616882	0.0779019	0.000513188
Fannyhessea vaginae	NZ_UFSV01000001.1_531	Transketolase_N	Transketolase, thiamine diphosphate binding domain	80	198.124	0.990505	0.936712	0.00973743	0.00999044	1.02598	0.178616	0.0234446
Fannyhessea vaginae	NZ_UFSV01000001.1_532	Transketolase_C	Transketolase, C-terminal domain	79	251.62	0.979981	0.909933	0.00931624	0.0103889	1.11513	0.234864	0.020949
Fannyhessea vaginae	NZ_UFSV01000001.1_534	LemA	LemA family	87	229.667	0.983432	0.950026	0.00967631	0.00894621	0.924549	0.0468881	0.0468177
Fannyhessea vaginae	NZ_UFSV01000001.1_535	MafB19-deam	MafB19-like deaminase	79	97.9106	0.948123	0.87754	0.00987674	0.0106742	1.08074	0.259775	0.0866324
Fannyhessea vaginae	NZ_UFSV01000001.1_536	Spermine_synth	Spermine/spermidine synthase domain	82	128.561	0.987737	0.935432	0.00960563	0.00864565	0.90006	0.312186	0.106184
Fannyhessea vaginae	NZ_UFSV01000001.1_537	TatA_B_E	mttA/Hcf106 family	91	222.482	1	0.985116	0.00959239	0.00551505	0.574941	0.21545	0
Fannyhessea vaginae	NZ_UFSV01000001.1_538	GreA_GreB_N	Transcription elongation factor, N-terminal	91	272.338	0.998957	0.980479	0.00969858	0.00761398	0.785062	0.23996	0.00849967
Fannyhessea vaginae	NZ_UFSV01000001.1_539	tRNA-synt_2	tRNA synthetases class II (D, K and N)	92	270.945	0.99933	0.977353	0.00962242	0.00970012	1.00808	0.178031	0.011623
Fannyhessea vaginae	NZ_UFSV01000001.1_540	AAA_2	AAA domain (Cdc48 subfamily)	82	198.338	0.909381	0.802762	0.00982549	0.00929482	0.945991	0.231956	0.0374708
Fannyhessea vaginae	NZ_UFSV01000001.1_541	DisA-linker	DisA bacterial checkpoint controller linker region	93	341.277	0.998992	0.985823	0.00967003	0.00865126	0.894646	0.0951985	0.00569727
Fannyhessea vaginae	NZ_UFSV01000001.1_542	IspD	2-C-methyl-D-erythritol 4-phosphate cytidylyltransferase	92	390.65	0.999985	0.986993	0.00969992	0.00848451	0.874699	0.124243	0.147067
Fannyhessea vaginae	NZ_UFSV01000001.1_543	YgbB	YgbB family	92	343.231	0.999956	0.987154	0.00973153	0.0127273	1.30784	0.261875	0.179987
Fannyhessea vaginae	NZ_UFSV01000001.1_544	tRNA-synt_1e	tRNA synthetases class I (C) catalytic domain	90	313.772	0.998597	0.984288	0.00971354	0.0102297	1.05314	0.177341	0.062585
Fannyhessea vaginae	NZ_UFSV01000001.1_545	SpoU_methylase	SpoU rRNA Methylase family	73	104.203	0.965617	0.858398	0.0100514	0.0107169	1.06621	0.371889	0.184963
Fannyhessea vaginae	NZ_UFSV01000001.1_546	NYN_YacP	YacP-like NYN domain	87	202.35	0.983458	0.927401	0.00964866	0.0099961	1.03601	0.297909	0.218848
Fannyhessea vaginae	NZ_UFSV01000001.1_548	GTP_EFTU	Elongation factor Tu GTP binding domain	86	203.422	0.99974	0.986309	0.00976774	0.00783845	0.802483	0.220102	0.00396403
Fannyhessea vaginae	NZ_UFSV01000001.1_549	Ribosomal_L33	Ribosomal protein L33	85	170.852	1	0.995216	0.00984314	0.00585404	0.594733	0.571096	0.164835
Fannyhessea vaginae	NZ_UFSV01000001.1_550	SecE	SecE/Sec61-gamma subunits of protein translocation complex	81	140.942	0.999022	0.970687	0.00961485	0.00906201	0.942501	0.29836	0.0967402
Fannyhessea vaginae	NZ_UFSV01000001.1_551	NusG	Transcription termination factor nusG	85	151.681	0.999354	0.971429	0.00968513	0.0100572	1.03842	0.105273	0
Fannyhessea vaginae	NZ_UFSV01000001.1_552	Ribosomal_L11_N	Ribosomal protein L11, N-terminal domain	84	160.998	0.999346	0.985209	0.00975376	0.00765555	0.784882	0.462068	0.177672
Fannyhessea vaginae	NZ_UFSV01000001.1_553	Ribosomal_L1	Ribosomal protein L1p/L10e family	84	155.37	0.997209	0.97577	0.00975376	0.00894796	0.917386	0.234479	0.134504
Fannyhessea vaginae	NZ_UFSV01000001.1_554	Ribosomal_L10	Ribosomal protein L10	83	171.302	0.999977	0.983355	0.00961244	0.00661947	0.688635	0.105853	0.0282826
Fannyhessea vaginae	NZ_UFSV01000001.1_555	Ribosomal_L12	Ribosomal protein L7/L12 C-terminal domain	82	149.36	0.999871	0.990967	0.0097381	0.00575453	0.59093	0.114328	0.0102443
Fannyhessea vaginae	NZ_UFSV01000001.1_556	RNA_pol_Rpb2_6	RNA polymerase Rpb2, domain 6	81	162.211	0.999636	0.989862	0.00978797	0.0084119	0.859412	0.304	0.0228883
Fannyhessea vaginae	NZ_UFSV01000001.1_557	RNA_pol_Rpb1_1	RNA polymerase Rpb1, domain 1	84	225.685	0.999939	0.993324	0.00987664	0.00941994	0.953759	0.201062	0.0207192
Fannyhessea vaginae	NZ_UFSV01000001.1_558	Methyltransf_11	Methyltransferase domain	80	164.097	0.994713	0.958854	0.00965834	0.00880895	0.912056	0.288831	0.085939
Fannyhessea vaginae	NZ_UFSV01000001.1_559	Cupin_2	Cupin domain	78	111.374	0.999695	0.962683	0.00962812	0.00836193	0.868491	0.279381	0.14191
Fannyhessea vaginae	NZ_UFSV01000001.1_560	Ribosom_S12_S23	Ribosomal protein S12/S23	84	202.158	1	0.987365	0.00987664	0.00481763	0.487781	0.503509	0
Fannyhessea vaginae	NZ_UFSV01000001.1_561	Ribosomal_S7	Ribosomal protein S7p/S5e	86	203.798	1	0.989878	0.00985929	0.00668806	0.678351	0.0788209	0
Fannyhessea vaginae	NZ_UFSV01000001.1_562	GTP_EFTU	Elongation factor Tu GTP binding domain	85	186.351	0.999265	0.979259	0.00993576	0.00764728	0.769672	0.369096	0.00673091
Fannyhessea vaginae	NZ_UFSV01000001.1_563	Ribosomal_S10	Ribosomal protein S10p/S20e	87	176.713	0.999665	0.980769	0.00960372	0.00577924	0.601771	0.142161	0.00123823
Fannyhessea vaginae	NZ_UFSV01000001.1_564	SDF	Sodium:dicarboxylate symporter family	63	131.151	0.968027	0.906227	0.00954324	0.00794445	0.832469	0.300119	0.00895765
Fannyhessea vaginae	NZ_UFSV01000001.1_567	Beta-lactamase2	Beta-lactamase enzyme family	67	143.891	0.960264	0.871777	0.00974127	0.0105683	1.0849	0.393183	0.192124
Fannyhessea vaginae	NZ_UFSV01000001.1_568	YARHG	YARHG domain	62	105.75	0.90355	0.81029	0.00942681	0.00911728	0.967165	0.384043	0.255817
Fannyhessea vaginae	NZ_UFSV01000001.1_569	Ribosomal_L3	Ribosomal protein L3	82	138.151	0.999941	0.981796	0.00975432	0.0062056	0.63619	0.174548	0.00746618
Fannyhessea vaginae	NZ_UFSV01000001.1_570	Ribosomal_L4	Ribosomal protein L4/L1 family	84	126.132	0.999335	0.977121	0.00990604	0.00648216	0.654364	0.295422	0.025058
Fannyhessea vaginae	NZ_UFSV01000001.1_571	Ribosomal_L23	Ribosomal protein L23	82	122.646	1	0.990037	0.00993739	0.0044109	0.443869	0.159133	0
Fannyhessea vaginae	NZ_UFSV01000001.1_572	Ribosomal_L2_C	Ribosomal Proteins L2, C-terminal domain	84	150.326	0.999531	0.981965	0.00962799	0.00591236	0.614081	0.404866	0.00963887
Fannyhessea vaginae	NZ_UFSV01000001.1_573	Ribosomal_S19	Ribosomal protein S19	83	146.746	1	0.992061	0.00965666	0.00665572	0.689236	0.391402	0
Fannyhessea vaginae	NZ_UFSV01000001.1_574	Ribosomal_L22	Ribosomal protein L22p/L17e	84	141.208	1	0.983036	0.00978984	0.00395985	0.404485	0.154552	0.0253141
Fannyhessea vaginae	NZ_UFSV01000001.1_575	Ribosomal_S3_C	Ribosomal protein S3, C-terminal domain	86	140.81	0.999967	0.975158	0.00981694	0.00582123	0.592978	0.422805	0
Fannyhessea vaginae	NZ_UFSV01000001.1_576	Ribosomal_L16	Ribosomal protein L16p/L10e	86	165.271	1	0.987062	0.00990196	0.00556572	0.562082	0.523896	0
Fannyhessea vaginae	NZ_UFSV01000001.1_577	Ribosomal_L29	Ribosomal L29 protein	87	208.905	1	0.986077	0.00975927	0.00500417	0.51276	0.0524507	0
Fannyhessea vaginae	NZ_UFSV01000001.1_578	Ribosomal_S17	Ribosomal protein S17	85	188.124	1	0.991143	0.00987478	0.00466204	0.472116	0.0765087	0
Fannyhessea vaginae	NZ_UFSV01000001.1_579	Ribosomal_L14	Ribosomal protein L14p/L23e	87	192.22	0.999969	0.98863	0.00975927	0.00521688	0.534557	0.319465	0
Fannyhessea vaginae	NZ_UFSV01000001.1_580	ribosomal_L24	Ribosomal proteins 50S L24/mitochondrial 39S L24	85	159.851	0.99989	0.990801	0.00988021	0.00850856	0.861172	0.0751388	0.000745591
Fannyhessea vaginae	NZ_UFSV01000001.1_582	ABC_tran	ABC transporter	89	241.277	0.99556	0.968959	0.00983902	0.0122665	1.24672	0.307993	0.0739185
Fannyhessea vaginae	NZ_UFSV01000001.1_583	Flg_new	Listeria-Bacteroides repeat domain (List_Bact_rpt)	62	152.756	0.929006	0.818626	0.00925591	0.00906004	0.978839	0.413056	0.12737
Fannyhessea vaginae	NZ_UFSV01000001.1_584	Flg_new	Listeria-Bacteroides repeat domain (List_Bact_rpt)	47	185.262	0.979325	0.932085	0.00754345	0.00478109	0.633807	0.410364	0.131954
Fannyhessea vaginae	NZ_UFSV01000001.1_585	Flg_new	Listeria-Bacteroides repeat domain (List_Bact_rpt)	29	82.86	0.623559	0.598728	0.00781328	0.00609721	0.780364	0.497578	0.164596
Fannyhessea vaginae	NZ_UFSV01000001.1_586	Ribosomal_L5_C	ribosomal L5P family C-terminus	84	184.188	0.999979	0.993161	0.00987664	0.00628068	0.635913	0.153226	0
Fannyhessea vaginae	NZ_UFSV01000001.1_587	Ribosomal_S8	Ribosomal protein S8	84	178.91	1	0.997285	0.0098608	0.00670158	0.679618	0.164367	0.183136
Fannyhessea vaginae	NZ_UFSV01000001.1_588	Ribosomal_L6	Ribosomal protein L6	84	143.567	1	0.984881	0.00970457	0.00749936	0.772766	0.447059	0.0527253
Fannyhessea vaginae	NZ_UFSV01000001.1_589	Ribosomal_L18p	Ribosomal L18 of archaea, bacteria, mitoch. and chloroplast	84	189.388	0.999968	0.992193	0.00987664	0.00669861	0.678228	0.177109	0.109274
Fannyhessea vaginae	NZ_UFSV01000001.1_590	Ribosomal_S5	Ribosomal protein S5, N-terminal domain	84	176.181	1	0.986408	0.0099276	0.00772634	0.778268	0.258363	0
Fannyhessea vaginae	NZ_UFSV01000001.1_591	Ribosomal_L30	Ribosomal protein L30p/L7e	85	185.087	1	0.988671	0.00958691	0.00542754	0.566141	0.442708	0
Fannyhessea vaginae	NZ_UFSV01000001.1_592	Ribosomal_L27A	Ribosomal proteins 50S-L15, 50S-L18e, 60S-L27A	86	197.663	1	0.984733	0.00978966	0.00577916	0.590333	0.162829	0
Fannyhessea vaginae	NZ_UFSV01000001.1_593	SecY	SecY	83	158.308	0.994235	0.958626	0.00987148	0.00804378	0.814851	0.332313	0.010883
Fannyhessea vaginae	NZ_UFSV01000001.1_594	ADK	Adenylate kinase	75	127.139	0.979139	0.87243	0.0095177	0.00964384	1.01325	0.277109	0.0501477
Fannyhessea vaginae	NZ_UFSV01000001.1_595	Peptidase_M24	Metallopeptidase family M24	51	91.5103	0.992994	0.932808	0.00924482	0.00855891	0.925806	0.245712	0.0489555
Fannyhessea vaginae	NZ_UFSV01000001.1_596	eIF-1a	Translation initiation factor 1A / IF-1	82	125.863	0.996939	0.983453	0.00988584	0.00463702	0.469057	0.161886	0.0342062
Fannyhessea vaginae	NZ_UFSV01000001.1_597	Ribosomal_L36	Ribosomal protein L36	84	180.881	1	0.994256	0.00972172	0.00890953	0.916456	0.154442	0
Fannyhessea vaginae	NZ_UFSV01000001.1_598	Ribosomal_S13	Ribosomal protein S13/S18	81	171.483	1	0.992666	0.0096811	0.00773078	0.798544	0.186332	0
Fannyhessea vaginae	NZ_UFSV01000001.1_599	Ribosomal_S11	Ribosomal protein S11	81	141.288	1	0.996163	0.0096811	0.00475382	0.491041	0.196261	0.00196627
Fannyhessea vaginae	NZ_UFSV01000001.1_600	S4	S4 domain	84	168.474	1	0.98068	0.00984748	0.0054402	0.552446	0.267	0.00341247
Fannyhessea vaginae	NZ_UFSV01000001.1_601	RNA_pol_A_CTD	Bacterial RNA polymerase, alpha chain C terminal domain	82	167.005	1	0.989392	0.00968871	0.00584077	0.602844	0.197271	0.0166796
Fannyhessea vaginae	NZ_UFSV01000001.1_602	Ribosomal_L17	Ribosomal protein L17	82	180.552	0.998728	0.984438	0.0096556	0.00734836	0.761046	0.39502	0.0527002
Fannyhessea vaginae	NZ_UFSV01000001.1_603	ABC_tran	ABC transporter	23	119.965	0.807426	0.746391	0.0082391	0.00530982	0.644467	0.501141	0.271781
Fannyhessea vaginae	NZ_UFSV01000001.1_605	PadR	Transcriptional regulator PadR-like family	91	395.571	1	0.994473	0.00963457	0.00662355	0.687477	0.238322	0.225933
Fannyhessea vaginae	NZ_UFSV01000001.1_607	CbiQ	Cobalt transport protein	87	226.396	0.969068	0.917028	0.00974589	0.00970348	0.995648	0.173043	0.482295
Fannyhessea vaginae	NZ_UFSV01000001.1_608	PseudoU_synth_1	tRNA pseudouridine synthase	85	199.465	0.961538	0.875804	0.00963663	0.010911	1.13225	0.200742	0.122841
Fannyhessea vaginae	NZ_UFSV01000001.1_609	Glycos_transf_2	Glycosyl transferase family 2	92	268.128	0.999746	0.979763	0.00962786	0.00752809	0.781907	0.154136	0.0469273
Fannyhessea vaginae	NZ_UFSV01000001.1_610	Pribosyltran	Phosphoribosyl transferase domain	86	204.866	0.987839	0.947372	0.00973711	0.0110548	1.13532	0.192314	0.075965
Fannyhessea vaginae	NZ_UFSV01000001.1_612	Fer4_20	Dihydroprymidine dehydrogenase domain II, 4Fe-4S cluster	88	186.791	0.98526	0.926536	0.0097276	0.0125413	1.28925	0.223317	0.062288
Fannyhessea vaginae	NZ_UFSV01000001.1_613	DHODB_Fe-S_bind	Iron-sulfur cluster binding domain of dihydroorotate dehydrogenase B	90	235.048	0.999908	0.983959	0.00967694	0.0107449	1.11036	0.179568	0.135049
Fannyhessea vaginae	NZ_UFSV01000001.1_614	Pept_tRNA_hydro	Peptidyl-tRNA hydrolase	87	191.206	0.998824	0.969083	0.00973878	0.0111336	1.14323	0.267375	0.101663
Fannyhessea vaginae	NZ_UFSV01000001.1_615	Pribosyltran_N	N-terminal domain of ribose phosphate pyrophosphokinase	85	161.674	0.994555	0.936428	0.00967309	0.00823341	0.851167	0.149018	0.00809289
Fannyhessea vaginae	NZ_UFSV01000001.1_616	Hexapep	Bacterial transferase hexapeptide (six repeats)	84	155.042	0.971427	0.915423	0.00990604	0.00773355	0.78069	0.387575	0.0851547
Fannyhessea vaginae	NZ_UFSV01000001.1_617	PG_binding_1	Putative peptidoglycan binding domain	60	155.784	0.978194	0.906261	0.00903027	0.00663126	0.734338	0.254118	0.0644877
Fannyhessea vaginae	NZ_UFSV01000001.1_618	polyprenyl_synt	Polyprenyl synthetase	79	181.416	0.974213	0.896227	0.00967521	0.0114083	1.17913	0.270481	0.180668
Fannyhessea vaginae	NZ_UFSV01000001.1_619	GDP_Man_Dehyd	GDP-mannose 4,6 dehydratase	86	255.373	0.998135	0.984429	0.00978313	0.00991825	1.01381	0.136659	0.0471348
Fannyhessea vaginae	NZ_UFSV01000001.1_620	ADH_zinc_N	Zinc-binding dehydrogenase	88	253.595	0.999925	0.983029	0.0097683	0.0111378	1.1402	0.185836	0.0116879
Fannyhessea vaginae	NZ_UFSV01000001.1_621	CbiQ	Cobalt transport protein	85	173.377	0.956776	0.8726	0.00987883	0.0104989	1.06277	0.257956	0.141774
Fannyhessea vaginae	NZ_UFSV01000001.1_622	ABC_tran	ABC transporter	51	254.063	0.968398	0.889115	0.00864009	0.00825926	0.955923	0.351519	0.235274
Fannyhessea vaginae	NZ_UFSV01000001.1_623	ECF_trnsprt	ECF transporter, substrate-specific component	88	201.613	0.993748	0.946584	0.00986503	0.0121454	1.23116	0.231919	0.24139
Fannyhessea vaginae	NZ_UFSV01000001.1_624	MurB_C	UDP-N-acetylenolpyruvoylglucosamine reductase, C-terminal domain	89	282.321	0.998364	0.983867	0.00983902	0.00874131	0.888433	0.0737373	0.0778981
Fannyhessea vaginae	NZ_UFSV01000001.1_627	Hydrolase_3	haloacid dehalogenase-like hydrolase	80	228.895	0.995376	0.956408	0.00976411	0.00975738	0.99931	0.191011	0.032237
Fannyhessea vaginae	NZ_UFSV01000001.1_628	NRDD	Anaerobic ribonucleoside-triphosphate reductase	90	253.189	0.997881	0.978732	0.00974875	0.00949349	0.973816	0.209145	0.0118436
Fannyhessea vaginae	NZ_UFSV01000001.1_629	Fer4_12	4Fe-4S single cluster domain	93	292.927	0.997708	0.975537	0.00958407	0.00760883	0.793904	0.178283	0.0464027
Fannyhessea vaginae	NZ_UFSV01000001.1_630	M16C_assoc	Peptidase M16C associated	92	223.617	0.989659	0.942658	0.00960574	0.0105671	1.10009	0.243024	0.128542
Fannyhessea vaginae	NZ_UFSV01000001.1_631	EamA	EamA-like transporter family	91	272.132	0.968711	0.891667	0.00972092	0.0133282	1.37108	0.180816	0.100888
Fannyhessea vaginae	NZ_UFSV01000001.1_633	Usp	Universal stress protein family	75	338.435	0.998939	0.974681	0.00947313	0.00701565	0.740584	0.193731	0.0475178
Fannyhessea vaginae	NZ_UFSV01000001.1_634	BacA	Bacitracin resistance protein BacA	68	320.402	0.995326	0.96839	0.00928329	0.0106089	1.1428	0.215902	0.0467228
Fannyhessea vaginae	NZ_UFSV01000001.1_635	SBP_bac_3	Bacterial extracellular solute-binding proteins, family 3	90	350.219	1	0.99361	0.00974875	0.0102153	1.04786	0.203367	0.0217357
Fannyhessea vaginae	NZ_UFSV01000001.1_636	BPD_transp_1	Binding-protein-dependent transport system inner membrane component	91	331.17	0.999983	0.990376	0.00963406	0.00930569	0.965916	0.250113	0.018877
Fannyhessea vaginae	NZ_UFSV01000001.1_637	BPD_transp_1	Binding-protein-dependent transport system inner membrane component	92	300.522	0.999887	0.982337	0.00967242	0.00838638	0.86704	0.185207	0.0518124
Fannyhessea vaginae	NZ_UFSV01000001.1_638	ABC_tran	ABC transporter	86	287.224	1	0.996703	0.00960227	0.010464	1.08974	0.139676	0.110795
Fannyhessea vaginae	NZ_UFSV01000001.1_639	UvrD-helicase	UvrD/REP helicase N-terminal domain	86	176.454	0.980816	0.90761	0.00980513	0.0113116	1.15364	0.219927	0.063708
Fannyhessea vaginae	NZ_UFSV01000001.1_640	PNP_UDP_1	Phosphorylase superfamily	80	161.95	0.954719	0.854416	0.00953578	0.0107754	1.12999	0.160637	0.128993
Fannyhessea vaginae	NZ_UFSV01000001.1_641	LuxS	S-Ribosylhomocysteinase (LuxS)	89	249.823	0.999584	0.984441	0.00970512	0.00898696	0.926002	0.202355	0.0842043
Fannyhessea vaginae	NZ_UFSV01000001.1_642	DegV	Uncharacterised protein, DegV family COG1307	75	236.286	0.974314	0.919402	0.00955491	0.00892906	0.934499	0.222848	0.117625
Fannyhessea vaginae	NZ_UFSV01000001.1_643	Na_H_antiport_1	Na+/H+ antiporter 1	81	188.697	0.975625	0.88434	0.00965784	0.00940265	0.973576	0.355311	0.00843928
Fannyhessea vaginae	NZ_UFSV01000001.1_645	Asp_aminotransf	Aspartate amino-transferase	84	191.097	0.993395	0.944261	0.00970008	0.0109424	1.12808	0.227872	0.131685
Fannyhessea vaginae	NZ_UFSV01000001.1_646	TPR_1	Tetratricopeptide repeat	70	232.557	0.999516	0.966932	0.00972916	0.00718544	0.738547	0.220101	0.147724
Fannyhessea vaginae	NZ_UFSV01000001.1_647	STAS	STAS domain	86	178.719	0.994647	0.936988	0.00985949	0.00898485	0.911289	0.204287	0.336942
Fannyhessea vaginae	NZ_UFSV01000001.1_648	TatA_B_E	mttA/Hcf106 family	73	215.608	0.983788	0.890783	0.00954391	0.0121422	1.27225	0.369462	0.127653
Fannyhessea vaginae	NZ_UFSV01000001.1_649	TatC	Sec-independent protein translocase protein (TatC)	89	280.149	0.999986	0.98584	0.00971973	0.011321	1.16475	0.133756	0.00381896
Fannyhessea vaginae	NZ_UFSV01000001.1_650	Topoisom_bac	DNA topoisomerase	90	304.469	0.996232	0.976271	0.00969972	0.0114744	1.18297	0.212494	0.0316174
Fannyhessea vaginae	NZ_UFSV01000001.1_651	Thymidylate_kin	Thymidylate kinase	87	255.368	0.988289	0.952216	0.00973911	0.00965836	0.991708	0.183517	0.0955063
Fannyhessea vaginae	NZ_UFSV01000001.1_652	DNA_pol3_delta2	DNA polymerase III, delta subunit	85	175.448	0.909711	0.823778	0.00976542	0.00813976	0.833528	0.234673	0.133137
Fannyhessea vaginae	NZ_UFSV01000001.1_653	PTPS	6-pyruvoyl tetrahydropterin synthase	80	192.532	0.99604	0.958481	0.00929071	0.00672722	0.72408	0.11408	0.0656487
Fannyhessea vaginae	NZ_UFSV01000001.1_654	Cellulase	Cellulase (glycosyl hydrolase family 5)	89	264.199	0.988227	0.940461	0.00972342	0.00836756	0.860557	0.341957	0.058938
Fannyhessea vaginae	NZ_UFSV01000001.1_655	TP_methylase	Tetrapyrrole (Corrin/Porphyrin) Methylases	88	223.485	0.977354	0.927372	0.00963345	0.00942506	0.978367	0.475217	0.0576433
Fannyhessea vaginae	NZ_UFSV01000001.1_656	tRNA-synt_1g	tRNA synthetases class I (M)	89	227.915	0.999027	0.976714	0.00972763	0.00876461	0.901002	0.277278	0.0489117
Fannyhessea vaginae	NZ_UFSV01000001.1_657	RrnaAD	Ribosomal RNA adenine dimethylase	81	193.305	0.984623	0.899445	0.00981046	0.0105013	1.07042	0.219804	0.154978
Fannyhessea vaginae	NZ_UFSV01000001.1_658	TatD_DNase	TatD related DNase	82	215.557	0.956665	0.858055	0.00986316	0.0104104	1.05549	0.295297	0.150655
Fannyhessea vaginae	NZ_UFSV01000001.1_659	DeoRC	DeoR C terminal sensor domain	89	241.262	0.970604	0.896205	0.00979778	0.0113316	1.15655	0.151813	0.0669611
Fannyhessea vaginae	NZ_UFSV01000001.1_660	Hydrolase_3	haloacid dehalogenase-like hydrolase	82	199.227	0.941438	0.880801	0.00973301	0.00890239	0.91466	0.251682	0.0909875
Fannyhessea vaginae	NZ_UFSV01000001.1_661	Pribosyltran	Phosphoribosyl transferase domain	47	287.583	0.937409	0.85667	0.00895512	0.00397419	0.443789	0.356057	0.207194
Fannyhessea vaginae	NZ_UFSV01000001.1_662	SBP_bac_3	Bacterial extracellular solute-binding proteins, family 3	70	228.058	0.998437	0.950907	0.00966718	0.011239	1.16259	0.419008	0.134483
Fannyhessea vaginae	NZ_UFSV01000001.1_663	LytTR	LytTr DNA-binding domain	84	205.424	0.981446	0.930858	0.00972814	0.00950404	0.976964	0.0481701	0.0980505
Fannyhessea vaginae	NZ_UFSV01000001.1_666	Aminotran_1_2	Aminotransferase class I and II	64	265.093	0.996721	0.964857	0.0102349	0.00725217	0.708572	0.294732	0.0676225
Fannyhessea vaginae	NZ_UFSV01000001.1_668	LicD	LicD family	59	251.694	0.999681	0.963966	0.0103625	0.00855285	0.825369	0.444751	0.0233972
Fannyhessea vaginae	NZ_UFSV01000001.1_669	Ribosomal_S30AE	Sigma 54 modulation protein / S30EA ribosomal protein	66	180.83	0.999398	0.97514	0.0096463	0.00893939	0.926717	0.161507	0.0026008
Fannyhessea vaginae	NZ_UFSV01000001.1_670	DegV	Uncharacterised protein, DegV family COG1307	89	232.781	0.96449	0.928188	0.00985765	0.00855537	0.867892	0.183413	0.0255056
Fannyhessea vaginae	NZ_UFSV01000001.1_671	NAD_binding_2	NAD binding domain of 6-phosphogluconate dehydrogenase	90	288.772	0.988592	0.952446	0.0098103	0.00968218	0.986941	0.256225	0.0948001
Fannyhessea vaginae	NZ_UFSV01000001.1_673	NYN	NYN domain	72	189.601	0.975397	0.894849	0.00945209	0.00942178	0.996793	0.133119	0.00247859
Fannyhessea vaginae	NZ_UFSV01000001.1_676	Cad	Cadmium resistance transporter	84	137.299	0.998546	0.982713	0.00959744	0.00772725	0.805136	0.542039	0.257207
Fannyhessea vaginae	NZ_UFSV01000001.1_677	E1-E2_ATPase	E1-E2 ATPase	86	187.239	0.980003	0.908588	0.00978186	0.0112861	1.15378	0.251003	0.0386602
Fannyhessea vaginae	NZ_UFSV01000001.1_678	HTH_5	Bacterial regulatory protein, arsR family	76	178.3	0.997728	0.94008	0.00942762	0.0105137	1.1152	0.087224	0.0639983
Fannyhessea vaginae	NZ_UFSV01000001.1_681	PEPcase	Phosphoenolpyruvate carboxylase	86	156.682	0.979841	0.914202	0.00980175	0.0110608	1.12845	0.27969	0.0147945
Fannyhessea vaginae	NZ_UFSV01000001.1_682	FeoA	FeoA domain	69	71.8152	0.979066	0.919651	0.0099033	0.00773938	0.781495	0.367615	0.151023
Fannyhessea vaginae	NZ_UFSV01000001.1_683	FeoA	FeoA domain	89	216.245	1	0.986788	0.00972799	0.00751079	0.77208	0.224288	0.0323665
Fannyhessea vaginae	NZ_UFSV01000001.1_684	FeoB_N	Ferrous iron transport protein B	83	133.908	0.975732	0.911611	0.00997578	0.00813235	0.81521	0.302146	0.068177
Fannyhessea vaginae	NZ_UFSV01000001.1_685	RmuC	RmuC family	79	136.581	0.983363	0.945437	0.00961962	0.00954422	0.992161	0.384186	0.076407
Fannyhessea vaginae	NZ_UFSV01000001.1_686	Peptidase_M1	Peptidase family M1 domain	85	169.104	0.998206	0.975326	0.00981553	0.00897652	0.914522	0.290952	0.0857689
Fannyhessea vaginae	NZ_UFSV01000001.1_687	Na_H_antiporter	Na+/H+ antiporter family	84	138.667	0.997033	0.970292	0.00984748	0.00996481	1.01191	0.190708	0.0777754
Fannyhessea vaginae	NZ_UFSV01000001.1_688	Aldose_epim	Aldose 1-epimerase	79	113.161	0.990649	0.949812	0.00994816	0.0101083	1.01609	0.194061	0.0982537
Fannyhessea vaginae	NZ_UFSV01000001.1_689	Flavodoxin_1	Flavodoxin	83	128.923	0.99997	0.973791	0.00975384	0.00881807	0.904061	0.193284	0.0345058
Fannyhessea vaginae	NZ_UFSV01000001.1_690	AICARFT_IMPCHas	AICARFT/IMPCHase bienzyme	82	181.247	0.993612	0.957484	0.00988584	0.00946496	0.957427	0.314016	0.101728
Fannyhessea vaginae	NZ_UFSV01000001.1_691	Pribosyltran	Phosphoribosyl transferase domain	74	289.839	0.995211	0.966019	0.00959065	0.00686815	0.716129	0.469055	0.441102
Fannyhessea vaginae	NZ_UFSV01000001.1_693	Pyr_redox_2	Pyridine nucleotide-disulphide oxidoreductase	90	235.996	0.997763	0.968009	0.00979142	0.00864441	0.882856	0.250133	0.0536142
Fannyhessea vaginae	NZ_UFSV01000001.1_694	His_Phos_1	Histidine phosphatase superfamily (branch 1)	89	212.396	0.998083	0.967914	0.00972096	0.00791447	0.814166	0.188829	0.0358282
Fannyhessea vaginae	NZ_UFSV01000001.1_695	ThrE	Putative threonine/serine exporter	72	149.878	0.969349	0.885185	0.0103936	0.0109721	1.05566	0.145948	0.0214886
Fannyhessea vaginae	NZ_UFSV01000001.1_696	HAD_2	Haloacid dehalogenase-like hydrolase	72	122.157	0.916609	0.822391	0.010076	0.00924608	0.917631	0.28705	0.0612634
Fannyhessea vaginae	NZ_UFSV01000001.1_697	tRNA-synt_1g	tRNA synthetases class I (M)	89	212.31	0.99244	0.958251	0.00972096	0.00931493	0.958231	0.225909	0.124651
Fannyhessea vaginae	NZ_UFSV01000001.1_698	Queuosine_synth	Queuosine biosynthesis protein	91	317.782	0.999443	0.991333	0.00972073	0.0078506	0.807614	0.335911	0.0874955
Fannyhessea vaginae	NZ_UFSV01000001.1_700	PTS-HPr	PTS HPr component phosphorylation site	91	273.051	0.997389	0.97619	0.00958824	0.00845638	0.881953	0.0521247	0.0115258
Fannyhessea vaginae	NZ_UFSV01000001.1_701	TGT	Queuine tRNA-ribosyltransferase	85	239.058	0.995	0.958216	0.00961413	0.0109528	1.13924	0.224946	0.112459
Fannyhessea vaginae	NZ_UFSV01000001.1_703	MBOAT	MBOAT, membrane-bound O-acyltransferase family	89	194.828	0.964087	0.892347	0.00972096	0.0142921	1.47024	0.0693162	0.0114319
Fannyhessea vaginae	NZ_UFSV01000001.1_705	SecD_SecF	Protein export membrane protein	86	204.152	0.995852	0.963521	0.00960329	0.00913185	0.950908	0.241973	0.0248204
Fannyhessea vaginae	NZ_UFSV01000001.1_706	SecD_SecF	Protein export membrane protein	92	273.883	0.999989	0.983512	0.00969386	0.00890151	0.918263	0.262103	0.0637196
Fannyhessea vaginae	NZ_UFSV01000001.1_707	Helicase_C	Helicase conserved C-terminal domain	92	323.947	0.999911	0.99172	0.00969386	0.0108817	1.12254	0.286277	0.105384
Fannyhessea vaginae	NZ_UFSV01000001.1_708	HD_4	HD domain	92	232.961	0.998918	0.96906	0.00972547	0.00915051	0.940881	0.146671	0.0115367
Fannyhessea vaginae	NZ_UFSV01000001.1_709	Lactamase_B	Metallo-beta-lactamase superfamily	86	176.401	0.9952	0.950488	0.0098584	0.0122599	1.2436	0.138662	0.162029
Fannyhessea vaginae	NZ_UFSV01000001.1_710	IF3_C	Translation initiation factor IF-3, C-terminal domain	88	239.812	1	0.993028	0.0098263	0.0078777	0.801696	0.101931	0.00436524
Fannyhessea vaginae	NZ_UFSV01000001.1_711	Ribosomal_L35p	Ribosomal protein L35	88	246.833	1	0.991492	0.0098263	0.00509069	0.518068	0.0576441	0
Fannyhessea vaginae	NZ_UFSV01000001.1_712	Ribosomal_L20	Ribosomal protein L20	85	187.074	0.998595	0.978562	0.0098891	0.00693789	0.70157	0.0566351	0.0187348
Fannyhessea vaginae	NZ_UFSV01000001.1_713	RelB	RelB antitoxin	44	154.2	0.999926	0.971851	0.0108016	0.00525106	0.486137	0.653052	0.240358
Fannyhessea vaginae	NZ_UFSV01000001.1_714	ParE_toxin	ParE toxin of type II toxin-antitoxin system, parDE	39	135.444	0.989376	0.94768	0.01199	0.00540298	0.450624	0.39522	0.731165
Fannyhessea vaginae	NZ_UFSV01000001.1_718	HNH	HNH endonuclease	73	162.797	0.852556	0.793342	0.0106134	0.0156238	1.47208	0.243652	0.114055
Fannyhessea vaginae	NZ_UFSV01000001.1_719	AAA_14	AAA domain	40	98.0858	0.887419	0.824034	0.0131172	0.00613957	0.468055	0.631101	0.100782
Fannyhessea vaginae	NZ_UFSV01000001.1_721	TetR_N	Bacterial regulatory proteins, tetR family	40	244.648	0.999914	0.976468	0.0112404	0.00520381	0.462955	0.554617	0.465088
Fannyhessea vaginae	NZ_UFSV01000001.1_722	ABC_tran	ABC transporter	44	337.849	0.994115	0.968458	0.0108331	0.00596438	0.550571	1.68765	0.273731
Fannyhessea vaginae	NZ_UFSV01000001.1_723	ABC_tran	ABC transporter	44	456.305	0.997303	0.983738	0.0112641	0.00609251	0.540877	1.06586	0.288888
Fannyhessea vaginae	NZ_UFSV01000001.1_724	Trep_Strep	Hypothetical bacterial integral membrane protein (Trep_Strep)	43	394.743	0.999334	0.963942	0.0115503	0.00663059	0.574061	1.26099	0
Fannyhessea vaginae	NZ_UFSV01000001.1_725	CbiQ	Cobalt transport protein	40	321.69	1	0.98069	0.0114623	0.00604445	0.527334	0.638406	0.23566
Fannyhessea vaginae	NZ_UFSV01000001.1_726	ABC_tran	ABC transporter	40	270.85	0.999715	0.975196	0.011535	0.00610605	0.529348	1.50524	0.0158752
Fannyhessea vaginae	NZ_UFSV01000001.1_727	AAA_14	AAA domain	61	247.628	0.998485	0.966767	0.0106012	0.00557455	0.52584	0.462541	0.136439
Fannyhessea vaginae	NZ_UFSV01000001.1_729	LRR_4	Leucine Rich repeats (2 copies)	12	59.3334	0.940529	0.881451	0.0107389	0.0103198	0.960979	0.89345	0.950054
Fannyhessea vaginae	NZ_UFSV01000001.1_731	Aldedh	Aldehyde dehydrogenase family	82	284.804	1	0.995664	0.0100757	0.00824337	0.818145	0.313256	0.126717
Fannyhessea vaginae	NZ_UFSV01000001.1_732	HTH_3	Helix-turn-helix	90	435.159	1	1	0.00980608	0.00917554	0.935699	0.283283	0.312952
Fannyhessea vaginae	NZ_UFSV01000001.1_734	HTH_3	Helix-turn-helix	94	546.749	0.993199	0.97092	0.00964907	0.0212838	2.20579	0.274407	0.347746
Fannyhessea vaginae	NZ_UFSV01000001.1_735	AAA_14	AAA domain	60	190.736	1	0.985539	0.010254	0.00430432	0.41977	0.42445	0.146447
Fannyhessea vaginae	NZ_UFSV01000001.1_736	Acetyltransf_3	Acetyltransferase (GNAT) domain	84	158.919	0.999718	0.980887	0.00971007	0.0128665	1.32507	0.224633	0.171825
Fannyhessea vaginae	NZ_UFSV01000001.1_737	YafQ_toxin	Bacterial toxin of type II toxin-antitoxin system, YafQ	82	197.318	0.999694	0.981554	0.00970227	0.0135262	1.39413	0.157963	0.0545593
Fannyhessea vaginae	NZ_UFSV01000001.1_738	RelB	RelB antitoxin	83	226.947	1	0.986798	0.00970691	0.0156722	1.61454	0.171994	0.276794
Fannyhessea vaginae	NZ_UFSV01000001.1_739	Peripla_BP_3	Periplasmic binding protein-like domain	85	150.578	0.995802	0.972726	0.00977115	0.00841246	0.860949	0.172117	0.103613
Fannyhessea vaginae	NZ_UFSV01000001.1_740	XFP_N	XFP N-terminal domain	84	196.73	0.98431	0.942386	0.00983018	0.0105724	1.07551	0.302925	0.150626
Fannyhessea vaginae	NZ_UFSV01000001.1_741	MFS_1	Major Facilitator Superfamily	81	190.375	0.920762	0.851508	0.0100095	0.0131405	1.3128	0.348705	0.259107
Fannyhessea vaginae	NZ_UFSV01000001.1_743	Peptidase_C1_2	Peptidase C1-like family	83	122.666	0.995939	0.950748	0.00994627	0.00943647	0.948745	0.242803	0.0342924
Fannyhessea vaginae	NZ_UFSV01000001.1_745	tRNA-synt_2b	tRNA synthetase class II core domain (G, H, P, S and T)	82	153.137	0.998444	0.978071	0.00988584	0.00918802	0.929412	0.151027	0.0195158
Fannyhessea vaginae	NZ_UFSV01000001.1_746	Peptidase_M20	Peptidase family M20/M25/M40	81	132.528	0.979956	0.92001	0.00984246	0.010037	1.01976	0.228422	0.114104
Fannyhessea vaginae	NZ_UFSV01000001.1_747	Peptidase_S9	Prolyl oligopeptidase family	67	201.096	0.99911	0.981958	0.00860693	0.00613054	0.71228	0.4774	0.36246
Fannyhessea vaginae	NZ_UFSV01000001.1_749	Radical_SAM_C	Radical_SAM C-terminal domain	83	164.953	0.99635	0.963053	0.00989922	0.0111183	1.12314	0.272754	0.11885
Fannyhessea vaginae	NZ_UFSV01000001.1_750	Cpn10	Chaperonin 10 Kd subunit	85	148.418	1	0.985122	0.00973988	0.00666852	0.684662	0.0681687	0
Fannyhessea vaginae	NZ_UFSV01000001.1_751	Cpn60_TCP1	TCP-1/cpn60 chaperonin family	83	158.226	0.999611	0.985558	0.00997578	0.00863302	0.865398	0.295765	0.00175163
Fannyhessea vaginae	NZ_UFSV01000001.1_752	Asparaginase	Asparaginase, N-terminal	74	70.2854	0.942389	0.786836	0.009678	0.0108972	1.12597	0.129616	0.172132
Fannyhessea vaginae	NZ_UFSV01000001.1_753	ZinT	ZinT (YodA) periplasmic lipocalin-like zinc-recruitment	85	167.114	0.997212	0.989962	0.00991305	0.00805512	0.812578	0.274296	0.0369406
Fannyhessea vaginae	NZ_UFSV01000001.1_754	ZnuA	Zinc-uptake complex component A periplasmic	85	156.658	0.999955	0.984233	0.00984314	0.010812	1.09843	0.220146	0.0409112
Fannyhessea vaginae	NZ_UFSV01000001.1_755	ABC_tran	ABC transporter	87	217.565	0.999692	0.987514	0.00977226	0.00741002	0.758271	0.16928	0.0205517
Fannyhessea vaginae	NZ_UFSV01000001.1_756	ABC-3	ABC 3 transport family	84	144.107	0.970726	0.905586	0.00974826	0.0085213	0.874135	0.231535	0.0263548
Fannyhessea vaginae	NZ_UFSV01000001.1_757	Band_7	SPFH domain / Band 7 family	83	136.044	0.971529	0.914945	0.00978088	0.00943016	0.964142	0.185706	0.10536
Fannyhessea vaginae	NZ_UFSV01000001.1_758	Hydrolase_3	haloacid dehalogenase-like hydrolase	87	162.187	0.995265	0.955444	0.00973878	0.00932832	0.957853	0.137794	0.0574005
Fannyhessea vaginae	NZ_UFSV01000001.1_759	Pyr_redox_2	Pyridine nucleotide-disulphide oxidoreductase	85	201.354	0.99818	0.978091	0.00984314	0.0109891	1.11642	0.278384	0.105312
Fannyhessea vaginae	NZ_UFSV01000001.1_760	AhpC-TSA	AhpC/TSA family	89	234.232	1	0.988265	0.0097727	0.00753449	0.770972	0.101585	0
Fannyhessea vaginae	NZ_UFSV01000001.1_762	MBOAT	MBOAT, membrane-bound O-acyltransferase family	91	222.742	0.996643	0.970668	0.00965212	0.0160919	1.66719	0.115317	0.0599418
Fannyhessea vaginae	NZ_UFSV01000001.1_764	AMP-binding	AMP-binding enzyme	85	167.346	0.998079	0.978529	0.00984314	0.0103611	1.05262	0.217019	0.110148
Fannyhessea vaginae	NZ_UFSV01000001.1_765	Orn_Arg_deC_N	Pyridoxal-dependent decarboxylase, pyridoxal binding domain	86	157.247	0.999048	0.979162	0.00979763	0.0100404	1.02478	0.237737	0.138874
Fannyhessea vaginae	NZ_UFSV01000001.1_767	Endonuclea_NS_2	DNA/RNA non-specific endonuclease	86	222.732	0.980678	0.920071	0.0099743	0.00978411	0.980931	0.362083	0.186937
Fannyhessea vaginae	NZ_UFSV01000001.1_768	PASTA	PASTA domain	74	236.438	0.937957	0.886983	0.00990137	0.0104299	1.05338	0.248337	0.0685913
Fannyhessea vaginae	NZ_UFSV01000001.1_769	MscL	Large-conductance mechanosensitive channel, MscL	87	272.535	0.999949	0.98632	0.0100114	0.00839196	0.83824	0.123055	0.0729208
Fannyhessea vaginae	NZ_UFSV01000001.1_770	Tyr_Deacylase	D-Tyr-tRNA(Tyr) deacylase	83	278.9	0.970234	0.920781	0.00982189	0.0101034	1.02866	0.152756	0.0376304
Fannyhessea vaginae	NZ_UFSV01000001.1_771	Peptidase_M32	Carboxypeptidase Taq (M32) metallopeptidase	76	183.783	0.960182	0.895769	0.0100702	0.0099134	0.984429	0.206883	0.0876218
Fannyhessea vaginae	NZ_UFSV01000001.1_772	PTS_IIB	PTS system, Lactose/Cellobiose specific IIB subunit	90	208.767	0.99802	0.967426	0.0097902	0.00878086	0.896903	0.32467	0.0739644
Fannyhessea vaginae	NZ_UFSV01000001.1_773	PTS_EIIA_2	Phosphoenolpyruvate-dependent sugar phosphotransferase system, EIIA 2	83	225.376	0.995429	0.943141	0.00966179	0.00875018	0.905648	0.127457	0.0699546
Fannyhessea vaginae	NZ_UFSV01000001.1_774	PMI_typeI	Phosphomannose isomerase type I	73	170.432	0.980518	0.90494	0.00998898	0.013412	1.34268	0.261948	0.101615
Fannyhessea vaginae	NZ_UFSV01000001.1_775	PfkB	pfkB family carbohydrate kinase	89	269.912	0.998796	0.976871	0.00981014	0.00941758	0.959984	0.165233	0.00240652
Fannyhessea vaginae	NZ_UFSV01000001.1_776	PEP-utilizers_C	PEP-utilising enzyme, PEP-binding domain	87	209.826	0.990658	0.943217	0.00979978	0.0104501	1.06637	0.189189	0.0196021
Fannyhessea vaginae	NZ_UFSV01000001.1_777	A_deaminase	Adenosine deaminase	81	203.334	0.988863	0.944935	0.00953491	0.00921491	0.966439	0.319086	0.104526
Fannyhessea vaginae	NZ_UFSV01000001.1_778	DAGK_cat	Diacylglycerol kinase catalytic domain	81	168.116	0.986137	0.923367	0.00965272	0.00991403	1.02707	0.205345	0.084069
Fannyhessea vaginae	NZ_UFSV01000001.1_780	ELFV_dehydrog	Glutamate/Leucine/Phenylalanine/Valine dehydrogenase	89	222.079	0.9993	0.968561	0.00959045	0.00996348	1.0389	0.121904	0.0546858
Fannyhessea vaginae	NZ_UFSV01000001.1_781	Lipase_GDSL_2	GDSL-like Lipase/Acylhydrolase family	87	203.927	0.97853	0.943622	0.00973878	0.00962831	0.988657	0.411083	0.120697
Fannyhessea vaginae	NZ_UFSV01000001.1_782	HD	HD domain	88	248.126	1	0.98793	0.00971644	0.00968108	0.99636	0.251116	0.0358166
Fannyhessea vaginae	NZ_UFSV01000001.1_783	MgsA_C	MgsA AAA+ ATPase C terminal	90	247.37	0.995767	0.971685	0.00969348	0.0116334	1.20013	0.275823	0.145509
Fannyhessea vaginae	NZ_UFSV01000001.1_786	Sigma70_r3	Sigma-70 region 3	88	279.29	0.999947	0.990761	0.00970653	0.010233	1.05424	0.216455	0.119193
Fannyhessea vaginae	NZ_UFSV01000001.1_788	tRNA-synt_2c	tRNA synthetases class II (A)	89	321.188	0.997298	0.971938	0.00966409	0.00958943	0.992275	0.236936	0.0193884
Fannyhessea vaginae	NZ_UFSV01000001.1_789	RuvX	Holliday junction resolvase	93	413.02	1	0.984906	0.00963464	0.00868599	0.901538	0.182952	0.0180324
Fannyhessea vaginae	NZ_UFSV01000001.1_790	YceG	YceG-like family	90	379.078	0.99895	0.97744	0.00977322	0.0116659	1.19366	0.209721	0.0799838
Fannyhessea vaginae	NZ_UFSV01000001.1_791	Hydrolase_like	HAD-hyrolase-like	91	460.571	0.999912	0.988879	0.00967426	0.00969288	1.00192	0.111893	0.176463
Fannyhessea vaginae	NZ_UFSV01000001.1_793	Flg_new	Listeria-Bacteroides repeat domain (List_Bact_rpt)	39	130.417	0.810086	0.740804	0.00869816	0.00583344	0.670651	0.707418	0.280329
Fannyhessea vaginae	NZ_UFSV01000001.1_795	UTRA	UTRA domain	69	205.314	0.999601	0.955903	0.00961543	0.00568807	0.591557	0.24029	0.0268218
Fannyhessea vaginae	NZ_UFSV01000001.1_796	SIS	SIS domain	65	203.74	0.986936	0.930732	0.00912299	0.00803303	0.880526	0.314047	0.180773
Fannyhessea vaginae	NZ_UFSV01000001.1_797	PTSIIB_sorb	PTS system sorbose subfamily IIB component	62	158.66	0.975941	0.903259	0.00888529	0.00624415	0.702751	0.357953	0.131646
Fannyhessea vaginae	NZ_UFSV01000001.1_798	EII-Sor	PTS system sorbose-specific iic component	64	176.886	0.999743	0.9758	0.00914657	0.0052571	0.574762	0.517779	0.0242411
Fannyhessea vaginae	NZ_UFSV01000001.1_799	EIID-AGA	PTS system mannose/fructose/sorbose family IID component	64	161.148	0.999825	0.963678	0.00928741	0.00449678	0.48418	0.523341	0.0174408
Fannyhessea vaginae	NZ_UFSV01000001.1_800	Peptidase_M24	Metallopeptidase family M24	84	158.436	0.987066	0.916614	0.00992646	0.0106552	1.07341	0.304327	0.0566669
Fannyhessea vaginae	NZ_UFSV01000001.1_801	Radical_SAM	Radical SAM superfamily	89	185.841	0.997948	0.967383	0.00985768	0.0116774	1.1846	0.0946907	0.05039
Fannyhessea vaginae	NZ_UFSV01000001.1_802	DeoRC	DeoR C terminal sensor domain	83	157.012	0.984178	0.917179	0.00982295	0.0103781	1.05651	0.167931	0.0495294
Fannyhessea vaginae	NZ_UFSV01000001.1_803	Sugar-bind	Putative sugar-binding domain	84	145.129	0.997549	0.974212	0.00959744	0.00788055	0.821109	0.29921	0.0246715
Fannyhessea vaginae	NZ_UFSV01000001.1_804	PTS_IIA	PTS system, Lactose/Cellobiose specific IIA subunit	82	135.365	0.998396	0.983665	0.00968575	0.00543992	0.561641	0.357739	0.0840049
Fannyhessea vaginae	NZ_UFSV01000001.1_805	PTS_IIB	PTS system, Lactose/Cellobiose specific IIB subunit	82	132.237	1	0.978215	0.00974589	0.006145	0.630522	0.170384	0.0265445
Fannyhessea vaginae	NZ_UFSV01000001.1_806	PTS_EIIC	Phosphotransferase system, EIIC	82	164.604	0.997828	0.985996	0.00974589	0.00697756	0.715949	0.241025	0.026529
Fannyhessea vaginae	NZ_UFSV01000001.1_807	PFL-like	Pyruvate formate lyase-like	83	143.438	0.996254	0.969298	0.00965666	0.00828715	0.858179	0.198396	0.0242938
Fannyhessea vaginae	NZ_UFSV01000001.1_808	TAL_FSA	Transaldolase/Fructose-6-phosphate aldolase	84	134.983	0.999555	0.980675	0.00975376	0.00800952	0.821172	0.115692	0.0451013
Fannyhessea vaginae	NZ_UFSV01000001.1_809	PTSIIB_sorb	PTS system sorbose subfamily IIB component	81	140.174	0.999924	0.983704	0.0097385	0.00723903	0.743341	0.482599	0.0418073
Fannyhessea vaginae	NZ_UFSV01000001.1_810	EII-Sor	PTS system sorbose-specific iic component	80	117.607	0.999923	0.977895	0.00973141	0.00868094	0.892053	0.264635	0.0506493
Fannyhessea vaginae	NZ_UFSV01000001.1_811	EIID-AGA	PTS system mannose/fructose/sorbose family IID component	81	127.772	0.999368	0.98015	0.00970095	0.0114575	1.18107	0.231364	0.146681
Fannyhessea vaginae	NZ_UFSV01000001.1_814	EFP	Elongation factor P (EF-P) OB domain	83	133.494	0.999087	0.980832	0.00988328	0.00691576	0.699743	0.157996	0.0240961
Fannyhessea vaginae	NZ_UFSV01000001.1_815	Asp23	Asp23 family, cell envelope-related function	87	166.877	0.99962	0.985213	0.00970337	0.00633686	0.653058	0.188288	0.0316753
Fannyhessea vaginae	NZ_UFSV01000001.1_816	NusB	NusB family	85	131.936	0.989228	0.937669	0.00992445	0.00809276	0.815437	0.218904	0.366427
Fannyhessea vaginae	NZ_UFSV01000001.1_817	Exonuc_VII_S	Exonuclease VII small subunit	69	67.6034	0.754163	0.676805	0.00979261	0.0107882	1.10167	0.498503	0.251582
Fannyhessea vaginae	NZ_UFSV01000001.1_818	FtsJ	FtsJ-like methyltransferase	85	159.073	0.994744	0.950162	0.00972641	0.00990008	1.01786	0.287097	0.0973053
Fannyhessea vaginae	NZ_UFSV01000001.1_819	NAD_kinase_C	ATP-NAD kinase C-terminal domain	92	272.935	1	0.981529	0.00969386	0.00993396	1.02477	0.202358	0.111841
Fannyhessea vaginae	NZ_UFSV01000001.1_820	SMC_N	RecF/RecN/SMC N terminal domain	86	201.6	0.990069	0.935933	0.00968107	0.0102772	1.06158	0.233532	0.0944949
Fannyhessea vaginae	NZ_UFSV01000001.1_822	CTP_synth_N	CTP synthase N-terminus	87	205.408	0.99544	0.955411	0.0097667	0.00946065	0.968664	0.342213	0.0578387
Fannyhessea vaginae	NZ_UFSV01000001.1_823	Phage_integrase	Phage integrase family	59	208.132	0.938083	0.864583	0.00842069	0.00647443	0.768871	0.296684	0.23178
Fannyhessea vaginae	NZ_UFSV01000001.1_824	MraZ	MraZ protein, putative antitoxin-like	88	211.652	0.999947	0.974695	0.00989586	0.00658751	0.665684	0.171094	0.0247015
Fannyhessea vaginae	NZ_UFSV01000001.1_825	Methyltransf_5	MraW methylase family	92	248.562	0.998721	0.969051	0.00974592	0.00833743	0.855479	0.285701	0.137946
Fannyhessea vaginae	NZ_UFSV01000001.1_826	FtsL	Cell division protein FtsL	78	279.655	0.988148	0.952365	0.00969782	0.0096343	0.993451	0.259893	0.119776
Fannyhessea vaginae	NZ_UFSV01000001.1_827	Transpeptidase	Penicillin binding protein transpeptidase domain	74	274.28	0.988878	0.937785	0.00942463	0.00854748	0.90693	0.193525	0.0342336
Fannyhessea vaginae	NZ_UFSV01000001.1_828	Mur_ligase_M	Mur ligase middle domain	79	362.978	0.999013	0.950197	0.0095216	0.00794225	0.83413	0.317286	0.16829
Fannyhessea vaginae	NZ_UFSV01000001.1_829	Glycos_transf_4	Glycosyl transferase family 4	68	348.789	0.987073	0.934988	0.00931204	0.00712144	0.764756	0.21689	0.0520789
Fannyhessea vaginae	NZ_UFSV01000001.1_830	Mur_ligase_M	Mur ligase middle domain	74	416.694	0.987645	0.937949	0.00936113	0.00838084	0.895281	0.409939	0.168919
Fannyhessea vaginae	NZ_UFSV01000001.1_831	FTSW_RODA_SPOVE	Cell cycle protein	70	495.672	0.995874	0.963604	0.00911019	0.00916208	1.0057	0.387594	0.216393
Fannyhessea vaginae	NZ_UFSV01000001.1_832	Glyco_tran_28_C	Glycosyltransferase family 28 C-terminal domain	70	442.887	0.999529	0.982404	0.00924958	0.00864306	0.934428	0.131993	0.0216863
Fannyhessea vaginae	NZ_UFSV01000001.1_833	Mur_ligase_M	Mur ligase middle domain	73	378.007	0.999331	0.972515	0.00936629	0.00805368	0.859858	0.23062	0.20742
Fannyhessea vaginae	NZ_UFSV01000001.1_835	POTRA_1	POTRA domain, FtsQ-type	70	245.574	0.993673	0.967407	0.00946285	0.00849089	0.897286	0.239206	0.148122
Fannyhessea vaginae	NZ_UFSV01000001.1_836	Tubulin	Tubulin/FtsZ family, GTPase domain	87	192.663	0.99705	0.972075	0.00975138	0.0105147	1.07828	0.109359	0.0143761
Fannyhessea vaginae	NZ_UFSV01000001.1_837	Cu-oxidase_4	Multi-copper polyphenol oxidoreductase laccase	85	178.661	0.998707	0.977211	0.0098258	0.00931322	0.947833	0.299068	0.0723039
Fannyhessea vaginae	NZ_UFSV01000001.1_838	Ala_racemase_N	Alanine racemase, N-terminal domain	62	130.959	0.956183	0.855852	0.00878068	0.00776851	0.884727	0.308382	0.116444
Fannyhessea vaginae	NZ_UFSV01000001.1_839	SepF	Cell division protein SepF	46	188.263	0.972329	0.867211	0.00873147	0.00754898	0.864571	0.25318	0.085767
Fannyhessea vaginae	NZ_UFSV01000001.1_840	P5CR_dimer	Pyrroline-5-carboxylate reductase dimerisation	41	146.31	0.8529	0.772305	0.00845971	0.00726357	0.858607	0.361661	0.12295
Fannyhessea vaginae	NZ_UFSV01000001.1_841	YGGT	YGGT family	65	190.304	1	0.977966	0.00920426	0.00598658	0.650414	0.249402	0.132709
Fannyhessea vaginae	NZ_UFSV01000001.1_842	DivIVA	DivIVA protein	63	186.282	0.965244	0.902383	0.00917164	0.00616822	0.672532	0.114442	0.0114063
Fannyhessea vaginae	NZ_UFSV01000001.1_843	Choline_bind_3	Choline-binding repeat	47	115.042	0.914179	0.81987	0.0091464	0.0141903	1.55146	0.264382	0.147501
Fannyhessea vaginae	NZ_UFSV01000001.1_845	POR_N	Pyruvate flavodoxin/ferredoxin oxidoreductase, thiamine diP-bdg	85	164.987	0.999428	0.98101	0.00986149	0.00913706	0.926539	0.241128	0.0178824
Fannyhessea vaginae	NZ_UFSV01000001.1_846	UvrD_C	UvrD-like helicase C-terminal domain	78	90.9942	0.949499	0.859648	0.00998072	0.0107233	1.07441	0.375541	0.105062
Fannyhessea vaginae	NZ_UFSV01000001.1_847	MMR_HSR1	50S ribosome-binding GTPase	89	149.148	0.997554	0.962642	0.00979358	0.00841831	0.859575	0.131896	0.0897692
Fannyhessea vaginae	NZ_UFSV01000001.1_849	Transcrip_reg	Transcriptional regulator	84	176.377	1	0.98766	0.0100344	0.00772295	0.769646	0.174634	0.000496053
Fannyhessea vaginae	NZ_UFSV01000001.1_852	Asp23	Asp23 family, cell envelope-related function	62	89.4232	0.909778	0.804057	0.00989551	0.00692987	0.700305	0.157705	0.0372149
Fannyhessea vaginae	NZ_UFSV01000001.1_853	MurT_C	MurT ligase C-terminal	83	144.904	0.977492	0.901511	0.00982393	0.0108043	1.09979	0.158712	0.111213
Fannyhessea vaginae	NZ_UFSV01000001.1_854	GATase_3	CobB/CobQ-like glutamine amidotransferase domain	81	146.673	0.997792	0.961842	0.00977811	0.0105431	1.07823	0.225389	0.1365
Fannyhessea vaginae	NZ_UFSV01000001.1_855	PfkB	pfkB family carbohydrate kinase	73	143.848	0.990288	0.938691	0.00934444	0.00723365	0.774113	0.316399	0.0495364
Fannyhessea vaginae	NZ_UFSV01000001.1_856	Acyl_transf_3	Acyltransferase family	67	210.274	0.983368	0.937251	0.00948425	0.00698072	0.736033	0.385764	0.245508
Fannyhessea vaginae	NZ_UFSV01000001.1_857	Trigger_N	Bacterial trigger factor protein (TF)	73	263.736	0.999532	0.972183	0.00957767	0.00564844	0.58975	0.211703	0.0421574
Fannyhessea vaginae	NZ_UFSV01000001.1_858	CLP_protease	Clp protease	67	228.196	0.999976	0.98374	0.00956744	0.00804334	0.840699	0.232908	0.0413332
Fannyhessea vaginae	NZ_UFSV01000001.1_859	AAA_2	AAA domain (Cdc48 subfamily)	78	190.833	0.996704	0.935087	0.0095134	0.0103148	1.08424	0.201342	0.0356912
Fannyhessea vaginae	NZ_UFSV01000001.1_860	tRNA-synt_1	tRNA synthetases class I (I, L, M and V)	85	157.395	0.998372	0.975556	0.00998172	0.0101476	1.01662	0.203293	0.0421129
Fannyhessea vaginae	NZ_UFSV01000001.1_861	5-FTHF_cyc-lig	5-formyltetrahydrofolate cyclo-ligase family	69	161.334	0.976428	0.890224	0.00988462	0.00969429	0.980745	0.641214	0.340479
Fannyhessea vaginae	NZ_UFSV01000001.1_862	FTHFS	Formate--tetrahydrofolate ligase	88	209.728	0.991832	0.964563	0.00979325	0.0106622	1.08873	0.217614	0.0581251
Fannyhessea vaginae	NZ_UFSV01000001.1_863	FTCD_C	Formiminotransferase-cyclodeaminase	86	213.518	0.999081	0.990842	0.00973214	0.0109909	1.12934	0.157067	0.0238483
Fannyhessea vaginae	NZ_UFSV01000001.1_864	THF_DHG_CYH_C	Tetrahydrofolate dehydrogenase/cyclohydrolase, NAD(P)-binding domain	89	223.251	0.999571	0.978646	0.0097523	0.00952989	0.977194	0.230944	0.22496
Fannyhessea vaginae	NZ_UFSV01000001.1_865	Mur_ligase_M	Mur ligase middle domain	87	218.222	0.996266	0.955106	0.00972189	0.0116576	1.1991	0.24364	0.248241
Fannyhessea vaginae	NZ_UFSV01000001.1_866	DZR	Double zinc ribbon	90	229.423	0.996092	0.976807	0.00972584	0.00702687	0.722495	0.101285	0
Fannyhessea vaginae	NZ_UFSV01000001.1_867	AsnA	Aspartate-ammonia ligase	85	176.53	0.999918	0.976977	0.00982725	0.00999439	1.01701	0.115191	0.0110613
Fannyhessea vaginae	NZ_UFSV01000001.1_868	Fer4	4Fe-4S binding domain	87	176.521	0.991936	0.947434	0.00971932	0.0102623	1.05587	0.120773	0.0609458
Fannyhessea vaginae	NZ_UFSV01000001.1_869	YchF-GTPase_C	Protein of unknown function (DUF933)	88	191.935	0.999839	0.976534	0.00969129	0.00938237	0.968124	0.156713	0.0369848
Fannyhessea vaginae	NZ_UFSV01000001.1_870	LytR_cpsA_psr	LytR_cpsA_psr family	71	157.783	0.994458	0.944425	0.00974496	0.0103536	1.06246	0.249306	0.0730818
Fannyhessea vaginae	NZ_UFSV01000001.1_871	GMP_synt_C	GMP synthase C terminal domain	81	135.135	0.987097	0.947609	0.009979	0.0104578	1.04798	0.171028	0.0386709
Fannyhessea vaginae	NZ_UFSV01000001.1_872	KilA-N	KilA-N domain	18	102.817	0.99623	0.980556	0.00740462	0.00464705	0.627587	2.66564	0.483184
Fannyhessea vaginae	NZ_UFSV01000001.1_873	DeoRC	DeoR C terminal sensor domain	69	121.793	0.99553	0.94007	0.0105898	0.00633874	0.598571	0.11707	0.058744
Fannyhessea vaginae	NZ_UFSV01000001.1_874	PTS_EIIA_2	Phosphoenolpyruvate-dependent sugar phosphotransferase system, EIIA 2	66	156.271	1	0.97713	0.0107408	0.00599326	0.557989	0.352748	0.125333
Fannyhessea vaginae	NZ_UFSV01000001.1_875	PTS_IIB	PTS system, Lactose/Cellobiose specific IIB subunit	68	163.053	1	0.975701	0.0104718	0.00594434	0.567655	0.155925	0.00785373
Fannyhessea vaginae	NZ_UFSV01000001.1_876	EIIC-GAT	PTS system sugar-specific permease component	68	189.209	0.999728	0.980197	0.0106389	0.00713855	0.670984	0.309236	0.0319639
Fannyhessea vaginae	NZ_UFSV01000001.1_878	Aldolase_II	Class II Aldolase and Adducin N-terminal domain	67	222.236	0.99877	0.967171	0.0106022	0.00724517	0.683368	0.336821	0.0393059
Fannyhessea vaginae	NZ_UFSV01000001.1_879	F_bP_aldolase	Fructose-bisphosphate aldolase class-II	30	280.331	0.998972	0.958719	0.00848655	0.0029395	0.346372	0.278033	0.0312463
Fannyhessea vaginae	NZ_UFSV01000001.1_880	PfkB	pfkB family carbohydrate kinase	36	304.897	0.999971	0.952165	0.00951706	0.0035081	0.368612	0.623022	0.38798
Fannyhessea vaginae	NZ_UFSV01000001.1_881	PTS_EIIA_2	Phosphoenolpyruvate-dependent sugar phosphotransferase system, EIIA 2	35	246.127	1	0.975311	0.00939765	0.00358149	0.381105	0.268293	0.0567247
Fannyhessea vaginae	NZ_UFSV01000001.1_882	PTS_IIB	PTS system, Lactose/Cellobiose specific IIB subunit	38	242.674	1	0.982544	0.00963092	0.00437281	0.454039	0.359602	0
Fannyhessea vaginae	NZ_UFSV01000001.1_883	EIIC-GAT	PTS system sugar-specific permease component	37	260.007	0.999979	0.963778	0.00961396	0.00361663	0.376185	1.12123	0.0507117
Fannyhessea vaginae	NZ_UFSV01000001.1_885	AAA_18	AAA domain	32	190.053	0.976428	0.904734	0.0091785	0.00311862	0.339775	0.169647	0.132241
Fannyhessea vaginae	NZ_UFSV01000001.1_886	UTRA	UTRA domain	38	297.171	0.999053	0.971263	0.00963092	0.00367227	0.381301	0.647596	0.0376007
Fannyhessea vaginae	NZ_UFSV01000001.1_887	HD_6	HD domain	32	161.933	0.898015	0.739829	0.0104831	0.00449745	0.429018	0.903881	0.154861
Fannyhessea vaginae	NZ_UFSV01000001.1_888	CRISPR_Cse1	CRISPR-associated protein Cse1 (CRISPR_cse1)	29	175.344	0.98575	0.921391	0.0107877	0.00608252	0.56384	0.927233	0.138176
Fannyhessea vaginae	NZ_UFSV01000001.1_889	CRISPR_Cse2	CRISPR-associated protein Cse2 (CRISPR_cse2)	35	157.056	0.996655	0.961347	0.0114857	0.00895368	0.779551	0.661854	0.173807
Fannyhessea vaginae	NZ_UFSV01000001.1_890	Cas_CT1975	CT1975-like protein	49	100.456	0.919034	0.839955	0.0103851	0.00790028	0.760735	0.433632	0.144003
Fannyhessea vaginae	NZ_UFSV01000001.1_891	Cas_Cas5d	CRISPR-associated protein (Cas_Cas5)	59	86.2003	0.996033	0.932083	0.00993602	0.010025	1.00896	0.340655	0.168871
Fannyhessea vaginae	NZ_UFSV01000001.1_892	CRISPR_assoc	CRISPR associated protein	41	88.1688	0.91678	0.831752	0.0104226	0.00782717	0.750977	0.692178	0.220139
Fannyhessea vaginae	NZ_UFSV01000001.1_893	Cas_Cas1	CRISPR associated protein Cas1	38	141.487	0.998728	0.931747	0.0110927	0.00760941	0.685985	0.847835	0.0506696
Fannyhessea vaginae	NZ_UFSV01000001.1_894	Cas_Cas2CT1978	CRISPR-associated protein (Cas_Cas2CT1978)	27	117.552	0.998177	0.946401	0.0118373	0.00721669	0.609657	0.715218	0.202739
Fannyhessea vaginae	NZ_UFSV01000001.1_895	RelB	RelB antitoxin	27	121.427	1	0.970846	0.0106262	0.00733889	0.690638	0.224718	0.262214
Fannyhessea vaginae	NZ_UFSV01000001.1_896	YoeB_toxin	YoeB-like toxin of bacterial type II toxin-antitoxin system	27	150.329	0.984428	0.915965	0.010824	0.00838495	0.774662	0.17247	0.0766683
Fannyhessea vaginae	NZ_UFSV01000001.1_907	Isochorismatase	Isochorismatase family	63	64.0459	0.979732	0.881632	0.00965847	0.0110923	1.14845	0.106319	0.0436257
Fannyhessea vaginae	NZ_UFSV01000001.1_908	UTRA	UTRA domain	35	88.1303	0.994467	0.934756	0.010739	0.00377013	0.351068	0.235776	0.103194
Fannyhessea vaginae	NZ_UFSV01000001.1_909	EIIA-man	PTS system fructose IIA component	35	92.1031	0.980055	0.920566	0.0102449	0.00456393	0.445483	0.238852	0.157401
Fannyhessea vaginae	NZ_UFSV01000001.1_910	BtpA	BtpA family	42	103.653	0.994193	0.934314	0.0107801	0.00488286	0.452952	0.617004	0.0272363
Fannyhessea vaginae	NZ_UFSV01000001.1_911	PTSIIB_sorb	PTS system sorbose subfamily IIB component	36	131.589	0.994198	0.919714	0.0104536	0.00521584	0.498951	0.223039	0.0295847
Fannyhessea vaginae	NZ_UFSV01000001.1_912	EII-Sor	PTS system sorbose-specific iic component	33	143.895	0.959361	0.884152	0.010236	0.00669448	0.654013	0.32251	0.00786314
Fannyhessea vaginae	NZ_UFSV01000001.1_913	EIID-AGA	PTS system mannose/fructose/sorbose family IID component	50	153.539	0.99835	0.962596	0.0108447	0.00702125	0.647434	0.412668	0.107916
Fannyhessea vaginae	NZ_UFSV01000001.1_914	Methyltransf_4	Putative methyltransferase	81	138.628	0.986885	0.913153	0.00979836	0.0102611	1.04723	0.293969	0.188327
Fannyhessea vaginae	NZ_UFSV01000001.1_915	SBP_bac_5	Bacterial extracellular solute-binding proteins, family 5 Middle	65	177.301	0.99937	0.986798	0.00963951	0.00912974	0.947117	0.41841	0.0712936
Fannyhessea vaginae	NZ_UFSV01000001.1_916	BPD_transp_1	Binding-protein-dependent transport system inner membrane component	82	164.249	0.998052	0.941639	0.00970323	0.0111043	1.14439	0.159357	0.0225617
Fannyhessea vaginae	NZ_UFSV01000001.1_917	BPD_transp_1	Binding-protein-dependent transport system inner membrane component	88	170.386	0.996274	0.956882	0.00980451	0.0102258	1.04296	0.217663	0.0717892
Fannyhessea vaginae	NZ_UFSV01000001.1_918	ABC_tran	ABC transporter	83	148.283	0.936486	0.879997	0.00965666	0.0110038	1.1395	0.374909	0.0874105
Fannyhessea vaginae	NZ_UFSV01000001.1_919	ABC_tran	ABC transporter	85	145.275	0.968431	0.916584	0.00999907	0.0102264	1.02274	0.154949	0.0279599
Fannyhessea vaginae	NZ_UFSV01000001.1_920	Peptidase_M20	Peptidase family M20/M25/M40	87	188.347	0.998502	0.968072	0.00994323	0.00962846	0.968344	0.0843564	0.0114368
Fannyhessea vaginae	NZ_UFSV01000001.1_921	DHH	DHH family	78	166.985	0.991713	0.94495	0.00972695	0.00924617	0.950573	0.403027	0.0183981
Fannyhessea vaginae	NZ_UFSV01000001.1_922	Fe-ADH	Iron-containing alcohol dehydrogenase	85	186.161	0.999833	0.976773	0.00981433	0.00928894	0.946467	0.451948	0.0222123
Fannyhessea vaginae	NZ_UFSV01000001.1_923	E1-E2_ATPase	E1-E2 ATPase	88	253.11	0.998771	0.971705	0.0097683	0.01029	1.05341	0.25133	0.0100484
Fannyhessea vaginae	NZ_UFSV01000001.1_924	RsgA_GTPase	RsgA GTPase	87	282.423	0.955182	0.901188	0.00986166	0.0107672	1.09183	0.453059	0.287329
Fannyhessea vaginae	NZ_UFSV01000001.1_925	ChapFlgA	Chaperone for flagella basal body P-ring formation	89	322.251	0.985128	0.917672	0.00974368	0.00971415	0.996969	0.253753	0.286957
Fannyhessea vaginae	NZ_UFSV01000001.1_926	CbiA	CobQ/CobB/MinD/ParA nucleotide binding domain	89	272.333	0.979657	0.921199	0.00980759	0.00980555	0.999793	0.576387	0.292002
Fannyhessea vaginae	NZ_UFSV01000001.1_927	T2SSE	Type II/IV secretion system protein	89	277.04	1	0.990117	0.0097086	0.00907188	0.934417	0.311678	0.0449308
Fannyhessea vaginae	NZ_UFSV01000001.1_928	T2SSF	Type II secretion system (T2SS), protein F	89	257.824	0.999857	0.987004	0.00979358	0.00875097	0.893541	0.252037	0.218507
Fannyhessea vaginae	NZ_UFSV01000001.1_929	T2SSF	Type II secretion system (T2SS), protein F	90	231.89	1	0.983993	0.00977325	0.00964095	0.986463	0.281059	0.047538
Fannyhessea vaginae	NZ_UFSV01000001.1_935	FHA	FHA domain	74	121.077	0.978361	0.899845	0.0100135	0.0110983	1.10833	0.369507	0.19535
Fannyhessea vaginae	NZ_UFSV01000001.1_939	Collagen	Collagen triple helix repeat (20 copies)	5	87.9487	0.693103	0.582759	0.00518465	0.00684871	1.32096	0.609401	0.40786
Fannyhessea vaginae	NZ_UFSV01000001.1_941	HAD_2	Haloacid dehalogenase-like hydrolase	57	113.18	0.972852	0.877172	0.0107944	0.0130504	1.209	0.290339	0.204072
Fannyhessea vaginae	NZ_UFSV01000001.1_942	MacB_PCD	MacB-like periplasmic core domain	86	155.001	0.997164	0.969645	0.00993724	0.0103627	1.04281	0.448999	0.0501564
Fannyhessea vaginae	NZ_UFSV01000001.1_943	ABC_tran	ABC transporter	85	146.065	0.999839	0.977049	0.00999907	0.00908239	0.908324	0.156452	0.0975004
Fannyhessea vaginae	NZ_UFSV01000001.1_944	HlyD_D23	Barrel-sandwich domain of CusB or HlyD membrane-fusion	77	109.589	0.994756	0.936648	0.00981542	0.0102079	1.03999	0.344549	0.0819942
Fannyhessea vaginae	NZ_UFSV01000001.1_945	tRNA-synt_2	tRNA synthetases class II (D, K and N)	83	119.643	0.991765	0.948853	0.00984188	0.00989997	1.0059	0.276339	0.060152
Fannyhessea vaginae	NZ_UFSV01000001.1_947	MatE	MatE	79	109.19	0.951528	0.886423	0.00994707	0.0109534	1.10117	0.235438	0.0512184
Fannyhessea vaginae	NZ_UFSV01000001.1_948	GSIII_N	Glutamine synthetase type III N terminal	84	129.959	0.97762	0.906037	0.00985238	0.0110928	1.1259	0.202479	0.0300843
Fannyhessea vaginae	NZ_UFSV01000001.1_949	DNA_pol_A	DNA polymerase family A	74	135.425	0.916411	0.808093	0.0101958	0.012136	1.19029	0.20692	0.0815952
Fannyhessea vaginae	NZ_UFSV01000001.1_950	RNase_H	RNase H	79	183.513	0.999805	0.96444	0.010123	0.0131334	1.29738	0.204641	0.273687
Fannyhessea vaginae	NZ_UFSV01000001.1_951	PTA_PTB	Phosphate acetyl/butaryl transferase	82	121.137	0.99596	0.954534	0.0101548	0.012695	1.25015	0.149527	0.0408528
Fannyhessea vaginae	NZ_UFSV01000001.1_952	GLF	UDP-galactopyranose mutase	89	251.177	0.975725	0.926149	0.00983502	0.0101828	1.03536	0.161391	0.109157
Fannyhessea vaginae	NZ_UFSV01000001.1_953	Glycos_transf_2	Glycosyl transferase family 2	88	241.423	0.99417	0.952426	0.00980451	0.00999966	1.0199	0.124174	0.0134464
Fannyhessea vaginae	NZ_UFSV01000001.1_954	Maf	Maf-like protein	41	147.086	0.996713	0.942787	0.0136156	0.0158453	1.16376	0.156971	0.1097
Fannyhessea vaginae	NZ_UFSV01000001.1_956	CbiQ	Cobalt transport protein	87	179.711	0.998196	0.950449	0.00988863	0.0130989	1.32464	0.147194	0.0480355
Fannyhessea vaginae	NZ_UFSV01000001.1_957	ABC_tran	ABC transporter	56	160.489	0.985714	0.90637	0.0116496	0.0150215	1.28944	0.174852	0.153613
Fannyhessea vaginae	NZ_UFSV01000001.1_958	ABC_tran	ABC transporter	91	243.328	0.963935	0.905235	0.00973523	0.0115585	1.18729	0.320233	0.183664
Fannyhessea vaginae	NZ_UFSV01000001.1_959	AA_permease_2	Amino acid permease	75	221.917	0.999354	0.973936	0.0102962	0.00651317	0.632581	0.336575	0.0681821
Fannyhessea vaginae	NZ_UFSV01000001.1_960	DDAH_eukar	N,N dimethylarginine dimethylhydrolase, eukaryotic	75	204.053	0.998953	0.966555	0.0104537	0.00560003	0.5357	0.302456	0.0548549
Fannyhessea vaginae	NZ_UFSV01000001.1_961	ABC_tran	ABC transporter	80	194.816	0.960996	0.887605	0.00990405	0.0121847	1.23027	0.348712	0.134473
Fannyhessea vaginae	NZ_UFSV01000001.1_962	ABC_cobalt	ABC-type cobalt transport system, permease component	87	200.755	0.999695	0.970111	0.00974313	0.00956089	0.981295	0.266119	0.122566
Fannyhessea vaginae	NZ_UFSV01000001.1_963	SHIRT	SHIRT domain	62	185.598	0.979245	0.92959	0.0102371	0.00932694	0.911092	0.522538	0.19223
Fannyhessea vaginae	NZ_UFSV01000001.1_964	SBP_bac_8	Bacterial extracellular solute-binding protein	71	225.913	0.999623	0.971014	0.00966335	0.00596074	0.61684	0.420117	0.0138881
Fannyhessea vaginae	NZ_UFSV01000001.1_965	BPD_transp_1	Binding-protein-dependent transport system inner membrane component	72	219.478	0.998913	0.968977	0.00956823	0.00589123	0.615707	0.477536	0.00345662
Fannyhessea vaginae	NZ_UFSV01000001.1_966	BPD_transp_1	Binding-protein-dependent transport system inner membrane component	66	177.857	0.995274	0.949802	0.0093858	0.00549201	0.585141	0.453038	0.00659935
Fannyhessea vaginae	NZ_UFSV01000001.1_967	Peripla_BP_3	Periplasmic binding protein-like domain	70	218.28	0.999958	0.968259	0.00938551	0.00556038	0.592443	0.321302	0.00484959
Fannyhessea vaginae	NZ_UFSV01000001.1_968	Glyco_hydro_77	4-alpha-glucanotransferase	62	161.646	0.975145	0.921323	0.00939523	0.00732867	0.780042	0.446245	0.11615
Fannyhessea vaginae	NZ_UFSV01000001.1_969	Phosphorylase	Carbohydrate phosphorylase	78	128.304	0.985593	0.926325	0.00982377	0.00836255	0.851257	0.219175	0.0195844
Fannyhessea vaginae	NZ_UFSV01000001.1_970	ABC_tran	ABC transporter	63	143.383	0.999129	0.970009	0.00947066	0.00749356	0.791239	0.315383	0.0236304
Fannyhessea vaginae	NZ_UFSV01000001.1_972	PHO4	Phosphate transporter family	70	212.65	0.998612	0.964054	0.00973646	0.00733343	0.753193	0.534296	0.0247849
Fannyhessea vaginae	NZ_UFSV01000001.1_973	PhoU_div	Protein of unknown function DUF47	72	241.447	0.989315	0.946375	0.00954651	0.00724128	0.758526	0.244204	0.0258996
Fannyhessea vaginae	NZ_UFSV01000001.1_974	Na_Ala_symp	Sodium:alanine symporter family	87	224.062	0.995608	0.961064	0.00986768	0.0121173	1.22798	0.332049	0.0519352
Fannyhessea vaginae	NZ_UFSV01000001.1_976	Peripla_BP_3	Periplasmic binding protein-like domain	71	217.179	0.987388	0.927784	0.00922727	0.0049119	0.532324	0.354122	0.0584966
Fannyhessea vaginae	NZ_UFSV01000001.1_977	Glyco_hydro_32N	Glycosyl hydrolases family 32 N-terminal domain	71	226.114	0.997701	0.944865	0.00933243	0.00500579	0.536386	0.751398	0.354759
Fannyhessea vaginae	NZ_UFSV01000001.1_978	PTS_EIIA_1	phosphoenolpyruvate-dependent sugar phosphotransferase system, EIIA 1	63	206.099	0.953641	0.885294	0.00935392	0.00462872	0.494843	0.994991	0.084112
Fannyhessea vaginae	NZ_UFSV01000001.1_979	ROK	ROK family	67	178.039	0.999278	0.931481	0.00913765	0.00515993	0.564689	0.819224	0.0984268
Fannyhessea vaginae	NZ_UFSV01000001.1_980	Polysacc_deac_1	Polysaccharide deacetylase	64	144.963	0.991591	0.929387	0.00928501	0.00973289	1.04824	0.279414	0.0396741
Fannyhessea vaginae	NZ_UFSV01000001.1_981	Aminotran_4	Amino-transferase class IV	84	135.332	0.999783	0.975081	0.0100344	0.0098375	0.980375	0.254635	0.0242236
Fannyhessea vaginae	NZ_UFSV01000001.1_982	tRNA-synt_His	Histidyl-tRNA synthetase	80	174.353	0.982675	0.916733	0.00986579	0.0106149	1.07593	0.231982	0.0606989
Fannyhessea vaginae	NZ_UFSV01000001.1_984	Peptidase_C69	Peptidase family C69	84	174.67	0.986541	0.936525	0.0100626	0.0115998	1.15277	0.152064	0.0413853
Fannyhessea vaginae	NZ_UFSV01000001.1_986	ABC_tran	ABC transporter	67	120.287	0.981035	0.893324	0.0102348	0.010609	1.03657	0.219374	0.140271
Fannyhessea vaginae	NZ_UFSV01000001.1_987	CbiQ	Cobalt transport protein	88	176.905	0.999985	0.966345	0.00966457	0.00885539	0.916273	0.141058	0.00737457
Fannyhessea vaginae	NZ_UFSV01000001.1_988	GTP1_OBG	GTP1/OBG	85	184.169	0.991373	0.956423	0.00981693	0.00890118	0.906717	0.212665	0.1516
Fannyhessea vaginae	NZ_UFSV01000001.1_989	AA_kinase	Amino acid kinase family	82	159.425	0.995198	0.941875	0.00970025	0.0105161	1.08411	0.155426	0.0403446
Fannyhessea vaginae	NZ_UFSV01000001.1_990	Aldedh	Aldehyde dehydrogenase family	88	168.308	0.992182	0.93394	0.00961956	0.0111774	1.16194	0.33157	0.141415
Fannyhessea vaginae	NZ_UFSV01000001.1_991	CTP_transf_like	Cytidylyltransferase-like	83	144.096	0.996696	0.967843	0.00997578	0.0119424	1.19714	0.292506	0.219419
Fannyhessea vaginae	NZ_UFSV01000001.1_992	tRNA-synt_1	tRNA synthetases class I (I, L, M and V)	92	262.397	0.995754	0.968862	0.00963478	0.00999736	1.03763	0.280333	0.0477378
Fannyhessea vaginae	NZ_UFSV01000001.1_993	Peptidase_A8	Signal peptidase (SPase) II	89	207.107	0.99621	0.943307	0.00960921	0.00824664	0.858202	0.211424	0.168185
Fannyhessea vaginae	NZ_UFSV01000001.1_994	PseudoU_synth_2	RNA pseudouridylate synthase	82	185.075	0.983584	0.923328	0.00948817	0.00791617	0.83432	0.288274	0.0776765
Fannyhessea vaginae	NZ_UFSV01000001.1_995	Glyco_tranf_2_3	Glycosyltransferase like family 2	89	180.644	0.976127	0.89123	0.00969569	0.0110499	1.13968	0.219787	0.01306
Fannyhessea vaginae	NZ_UFSV01000001.1_996	IMPDH	IMP dehydrogenase / GMP reductase domain	86	181.205	0.998672	0.976337	0.00976965	0.00899324	0.920528	0.316312	0.0174815
Fannyhessea vaginae	NZ_UFSV01000001.1_997	tRNA-synt_1	tRNA synthetases class I (I, L, M and V)	86	150.468	0.988936	0.941344	0.00965667	0.0108655	1.12519	0.336188	0.0455408
Fannyhessea vaginae	NZ_UFSV01000001.1_999	KH_5	NusA-like KH domain	90	220.829	0.998599	0.979224	0.00970246	0.00910202	0.938114	0.166489	0.0237579
Fannyhessea vaginae	NZ_UFSV01000001.1_1000	IF-2	Translation-initiation factor 2	86	181.234	0.999206	0.98239	0.0097506	0.0103967	1.06626	0.32086	0.0257006
Fannyhessea vaginae	NZ_UFSV01000001.1_1001	RBFA	Ribosome-binding factor A	88	212.528	1	0.98544	0.00975954	0.00920641	0.943325	0.0955315	0.0525468
Fannyhessea vaginae	NZ_UFSV01000001.1_1002	DHH	DHH family	87	179.257	0.99983	0.974469	0.00970043	0.00999069	1.02992	0.168572	0.0159475
Fannyhessea vaginae	NZ_UFSV01000001.1_1003	TruB_N	TruB family pseudouridylate synthase (N terminal domain)	83	161.486	0.999072	0.947931	0.00960573	0.00880963	0.917123	0.20116	0.11609
Fannyhessea vaginae	NZ_UFSV01000001.1_1004	FAD_syn	FAD synthetase	86	162.322	0.977979	0.934314	0.00967447	0.0115446	1.19331	0.426451	0.200605
Fannyhessea vaginae	NZ_UFSV01000001.1_1005	Toprim_N	DNA primase catalytic core, N-terminal domain	90	199.382	0.990213	0.931061	0.00968794	0.0103991	1.07341	0.219122	0.102668
Fannyhessea vaginae	NZ_UFSV01000001.1_1006	Sigma70_r3	Sigma-70 region 3	87	154.823	0.996264	0.958539	0.00980786	0.00974945	0.994044	0.107128	0.0160793
Fannyhessea vaginae	NZ_UFSV01000001.1_1007	FMN_red	NADPH-dependent FMN reductase	84	138.698	0.999332	0.987322	0.00979536	0.00991752	1.01247	0.101747	0.0197468
Fannyhessea vaginae	NZ_UFSV01000001.1_1012	NAPRTase_N	Nicotinate phosphoribosyltransferase (NAPRTase) N-terminal domain	84	129.174	0.994452	0.942024	0.00999745	0.0110528	1.10556	0.346568	0.0549277
Fannyhessea vaginae	NZ_UFSV01000001.1_1013	DALR_1	DALR anticodon binding domain	82	158.657	0.996707	0.955634	0.00971684	0.0112112	1.15379	0.153587	0.0185256
Fannyhessea vaginae	NZ_UFSV01000001.1_1014	Rho_RNA_bind	Rho termination factor, RNA-binding domain	62	151.066	0.915783	0.821604	0.00875167	0.00870121	0.994234	0.501138	0.0828049
Fannyhessea vaginae	NZ_UFSV01000001.1_1016	VanZ	VanZ like family	30	62.6874	0.938002	0.849113	0.010087	0.00530485	0.525907	0.537333	0.450943
Fannyhessea vaginae	NZ_UFSV01000001.1_1017	Peripla_BP_6	Periplasmic binding protein	60	140.877	0.998225	0.968633	0.00953188	0.00770208	0.808034	0.313108	0.003724
Fannyhessea vaginae	NZ_UFSV01000001.1_1018	BPD_transp_2	Branched-chain amino acid transport system / permease component	73	94.9979	0.946586	0.829905	0.00962733	0.00871462	0.905195	0.23147	0.0107387
Fannyhessea vaginae	NZ_UFSV01000001.1_1019	BPD_transp_2	Branched-chain amino acid transport system / permease component	71	176.872	0.976724	0.892935	0.00889283	0.00887112	0.997559	0.320632	0.103826
Fannyhessea vaginae	NZ_UFSV01000001.1_1020	ABC_tran	ABC transporter	59	147.274	0.967174	0.876582	0.00873759	0.00840317	0.961726	0.285949	0.0372427
Fannyhessea vaginae	NZ_UFSV01000001.1_1021	ABC_tran	ABC transporter	75	167.67	0.989556	0.95487	0.00949074	0.00904518	0.953053	0.382726	0.00663715
Fannyhessea vaginae	NZ_UFSV01000001.1_1022	Choline_bind_3	Choline-binding repeat	50	107.517	0.961159	0.871154	0.00975362	0.0108305	1.11041	0.202117	0.104713
Fannyhessea vaginae	NZ_UFSV01000001.1_1023	ZnuA	Zinc-uptake complex component A periplasmic	66	170.082	0.99936	0.961076	0.00951836	0.00709862	0.745782	0.396738	0.0508033
Fannyhessea vaginae	NZ_UFSV01000001.1_1024	ABC_tran	ABC transporter	70	192.503	0.994269	0.946945	0.00930426	0.00853496	0.917317	0.335617	0.187043
Fannyhessea vaginae	NZ_UFSV01000001.1_1025	ABC-3	ABC 3 transport family	72	216.876	0.981584	0.929872	0.0095191	0.00743732	0.781305	0.171107	0.0397736
Fannyhessea vaginae	NZ_UFSV01000001.1_1027	ABC2_membrane	ABC-2 type transporter	81	196.781	0.989757	0.928407	0.00990612	0.00714348	0.721118	0.128161	0.0127545
Fannyhessea vaginae	NZ_UFSV01000001.1_1028	ABC_tran	ABC transporter	89	212.669	0.989212	0.952407	0.00969939	0.0112054	1.15527	0.171896	0.121417
Fannyhessea vaginae	NZ_UFSV01000001.1_1029	Glycos_transf_2	Glycosyl transferase family 2	81	122.453	0.980104	0.891406	0.00939851	0.00893345	0.950517	0.235489	0.114533
Fannyhessea vaginae	NZ_UFSV01000001.1_1030	Glycos_transf_2	Glycosyl transferase family 2	79	91.529	0.954965	0.875438	0.00963463	0.0109375	1.13522	0.185243	0.134104
Fannyhessea vaginae	NZ_UFSV01000001.1_1031	Glycos_transf_2	Glycosyl transferase family 2	42	90.4923	0.952509	0.834507	0.00872398	0.00619391	0.709987	0.339364	0.233024
Fannyhessea vaginae	NZ_UFSV01000001.1_1032	Pribosyltran	Phosphoribosyl transferase domain	86	173.887	0.999217	0.989547	0.00977454	0.00725041	0.741765	0.212266	0.0277173
Fannyhessea vaginae	NZ_UFSV01000001.1_1033	OTCace_N	Aspartate/ornithine carbamoyltransferase, carbamoyl-P binding domain	88	162.758	0.998179	0.965266	0.00989762	0.00956799	0.966696	0.116173	0.00281321
Fannyhessea vaginae	NZ_UFSV01000001.1_1034	Amidohydro_1	Amidohydrolase family	84	168.39	0.993487	0.952363	0.0096073	0.00935162	0.973387	0.237019	0.0503191
Fannyhessea vaginae	NZ_UFSV01000001.1_1035	DHODB_Fe-S_bind	Iron-sulfur cluster binding domain of dihydroorotate dehydrogenase B	88	207.882	0.999598	0.971605	0.00968517	0.00912208	0.94186	0.267239	0.096331
Fannyhessea vaginae	NZ_UFSV01000001.1_1036	DHO_dh	Dihydroorotate dehydrogenase	89	211.604	0.999191	0.973336	0.00970532	0.0100965	1.0403	0.24087	0.00960125
Fannyhessea vaginae	NZ_UFSV01000001.1_1037	OMPdecase	Orotidine 5'-phosphate decarboxylase / HUMPS family	83	171.267	0.997478	0.95813	0.00984168	0.0100292	1.01905	0.229439	0.0935821
Fannyhessea vaginae	NZ_UFSV01000001.1_1039	Guanylate_kin	Guanylate kinase	88	251.909	1	0.988229	0.0098013	0.00670116	0.683701	0.168433	0.0697663
Fannyhessea vaginae	NZ_UFSV01000001.1_1041	ThiI	Thiamine biosynthesis protein (ThiI)	88	195.719	0.999816	0.973467	0.00982203	0.00929123	0.945958	0.174235	0.035312
Fannyhessea vaginae	NZ_UFSV01000001.1_1042	HHH_3	Helix-hairpin-helix motif	61	180.183	0.99485	0.961277	0.00981975	0.00785227	0.79964	0.789331	0.557312
Fannyhessea vaginae	NZ_UFSV01000001.1_1043	Competence	Competence protein	59	133.882	0.942013	0.867867	0.00979208	0.00884515	0.903296	0.639151	0.314776
Fannyhessea vaginae	NZ_UFSV01000001.1_1044	DNA_pol3_delta	DNA polymerase III, delta subunit	87	160.181	0.984299	0.91439	0.00969903	0.00974964	1.00522	0.229888	0.126475
Fannyhessea vaginae	NZ_UFSV01000001.1_1045	Ribosomal_S20p	Ribosomal protein S20	90	220.434	1	0.98814	0.00972204	0.00680478	0.699933	0.0661727	0.021715
Fannyhessea vaginae	NZ_UFSV01000001.1_1046	GTP_EFTU	Elongation factor Tu GTP binding domain	90	196.107	0.997935	0.970468	0.00967883	0.00824638	0.852002	0.137315	0.0184675
Fannyhessea vaginae	NZ_UFSV01000001.1_1047	Dus	Dihydrouridine synthase (Dus)	55	94.087	0.941331	0.818383	0.00956438	0.0100161	1.04722	0.284536	0.247455
Fannyhessea vaginae	NZ_UFSV01000001.1_1048	Radical_SAM	Radical SAM superfamily	69	118.981	0.968979	0.856223	0.00948484	0.0110496	1.16498	0.269574	0.150444
Fannyhessea vaginae	NZ_UFSV01000001.1_1049	DnaJ	DnaJ domain	87	176.607	0.999704	0.980619	0.00973883	0.00795761	0.817101	0.284686	0.0960101
Fannyhessea vaginae	NZ_UFSV01000001.1_1050	DnaJ_C	DnaJ C terminal domain	91	238.107	0.999514	0.976373	0.00967448	0.00993905	1.02735	0.297939	0.0255473
Fannyhessea vaginae	NZ_UFSV01000001.1_1051	Radical_SAM	Radical SAM superfamily	88	212.01	0.999354	0.977641	0.00966883	0.0118332	1.22385	0.255105	0.0679068
Fannyhessea vaginae	NZ_UFSV01000001.1_1052	PhoH	PhoH-like protein	75	141.713	0.963595	0.846743	0.00944672	0.00893257	0.945573	0.182697	0.0801678
Fannyhessea vaginae	NZ_UFSV01000001.1_1053	YbeY	Endoribonuclease YbeY	88	173.464	0.999753	0.967411	0.0097558	0.0116994	1.19922	0.173634	0.0420535
Fannyhessea vaginae	NZ_UFSV01000001.1_1054	DAGK_prokar	Prokaryotic diacylglycerol kinase	89	218.007	1	0.976934	0.00975611	0.0116479	1.19391	0.27704	0.167076
Fannyhessea vaginae	NZ_UFSV01000001.1_1055	MMR_HSR1	50S ribosome-binding GTPase	86	218.848	0.987319	0.921245	0.00964147	0.0120462	1.24941	0.189212	0.0444791
Fannyhessea vaginae	NZ_UFSV01000001.1_1056	RecO_C	Recombination protein O C terminal	61	215.288	0.973353	0.898179	0.00859622	0.0070601	0.821302	0.267356	0.0695118
Fannyhessea vaginae	NZ_UFSV01000001.1_1057	Ribosomal_S15	Ribosomal protein S15	88	205.875	1	0.984278	0.00982502	0.00406785	0.41403	0.230075	0.0170576
Fannyhessea vaginae	NZ_UFSV01000001.1_1058	RNase_PH	3' exoribonuclease family, domain 1	85	168.251	0.999327	0.972247	0.00993576	0.0101128	1.01781	0.261926	0.0164865
Fannyhessea vaginae	NZ_UFSV01000001.1_1059	RNase_J_C	Ribonuclease J C-terminal domain	85	169.476	0.99371	0.931277	0.00978722	0.0106661	1.0898	0.194798	0.00861372
Fannyhessea vaginae	NZ_UFSV01000001.1_1060	FtsK_SpoIIIE	FtsK/SpoIIIE family	72	170.875	0.896123	0.798509	0.00976388	0.00864247	0.885148	0.235451	0.0731373
Fannyhessea vaginae	NZ_UFSV01000001.1_1061	HTH_25	Helix-turn-helix domain	66	252.432	0.99917	0.978958	0.00946331	0.00748414	0.790858	0.430106	0.113924
Fannyhessea vaginae	NZ_UFSV01000001.1_1063	UPF0004	Uncharacterized protein family UPF0004	82	118.205	0.937149	0.833116	0.00969793	0.0104101	1.07343	0.259577	0.0712742
Fannyhessea vaginae	NZ_UFSV01000001.1_1064	CDP-OH_P_transf	CDP-alcohol phosphatidyltransferase	86	139.465	0.978042	0.923471	0.00979846	0.0109518	1.11771	0.337051	0.384351
Fannyhessea vaginae	NZ_UFSV01000001.1_1065	CinA	Competence-damaged protein	88	146.554	0.97724	0.90436	0.00963995	0.0108387	1.12435	0.198608	0.188107
Fannyhessea vaginae	NZ_UFSV01000001.1_1066	RecA	recA bacterial DNA recombination protein	89	225.232	0.985667	0.959676	0.00986445	0.00955699	0.968831	0.170273	0.02194
Fannyhessea vaginae	NZ_UFSV01000001.1_1067	RecX	RecX family	74	140.386	0.983216	0.928515	0.0096742	0.00949638	0.981619	0.342319	0.166394
Fannyhessea vaginae	NZ_UFSV01000001.1_1068	Trp_syntA	Tryptophan synthase alpha chain	43	158.787	0.959012	0.885546	0.0086911	0.00669594	0.770436	0.285177	0.159653
Fannyhessea vaginae	NZ_UFSV01000001.1_1069	PALP	Pyridoxal-phosphate dependent enzyme	76	141.173	0.971607	0.881524	0.00948991	0.00965167	1.01705	0.20424	0.0589774
Fannyhessea vaginae	NZ_UFSV01000001.1_1070	PRAI	N-(5'phosphoribosyl)anthranilate (PRA) isomerase	58	167.17	0.960479	0.899307	0.00886852	0.00818579	0.923016	0.327073	0.199415
Fannyhessea vaginae	NZ_UFSV01000001.1_1071	IGPS	Indole-3-glycerol phosphate synthase	49	222.876	0.941852	0.881565	0.00824114	0.00502367	0.609584	0.499081	0.184373
Fannyhessea vaginae	NZ_UFSV01000001.1_1072	Glycos_transf_3	Glycosyl transferase family, a/b domain	69	136.44	0.887685	0.787754	0.00939391	0.0089571	0.953501	0.313974	0.103563
Fannyhessea vaginae	NZ_UFSV01000001.1_1073	GATase	Glutamine amidotransferase class-I	86	130.429	0.997855	0.964506	0.00975225	0.00833524	0.854699	0.272501	0.0661507
Fannyhessea vaginae	NZ_UFSV01000001.1_1074	Chorismate_bind	chorismate binding enzyme	83	125.388	0.99536	0.96103	0.00980439	0.00936245	0.954924	0.402467	0.0951288
Fannyhessea vaginae	NZ_UFSV01000001.1_1075	RNase_Y_N	RNase Y N-terminal region	62	147.634	0.941385	0.844302	0.00860231	0.00727342	0.845519	0.102401	0.0383257
Fannyhessea vaginae	NZ_UFSV01000001.1_1076	HATPase_c_3	Histidine kinase-, DNA gyrase B-, and HSP90-like ATPase	80	205.6	0.967429	0.882073	0.00936529	0.00970827	1.03662	0.306459	0.0931137
Fannyhessea vaginae	NZ_UFSV01000001.1_1077	SpoVS	Stage V sporulation protein S (SpoVS)	87	164.696	1	0.980843	0.00961841	0.00679327	0.706278	0.129695	0.0173069
Fannyhessea vaginae	NZ_UFSV01000001.1_1078	Radical_SAM	Radical SAM superfamily	88	175.059	0.982971	0.928238	0.00979325	0.00932223	0.951904	0.260231	0.034828
Fannyhessea vaginae	NZ_UFSV01000001.1_1079	IPPT	IPP transferase	88	169.901	0.997561	0.96508	0.00954728	0.00987289	1.0341	0.519398	0.202848
Fannyhessea vaginae	NZ_UFSV01000001.1_1080	GTP-bdg_N	GTP-binding GTPase N-terminal	86	198.547	0.998406	0.97588	0.00977454	0.00986853	1.00962	0.312717	0.143395
Fannyhessea vaginae	NZ_UFSV01000001.1_1081	HGSNAT_cat	Heparan-alpha-glucosaminide N-acetyltransferase, catalytic	79	250.566	0.989125	0.93217	0.00945394	0.00975511	1.03186	0.512203	0.355599
Fannyhessea vaginae	NZ_UFSV01000001.1_1082	Peptidase_S24	Peptidase S24-like	91	331.531	0.997001	0.970474	0.00967004	0.0103062	1.06578	0.110814	0.181369
Fannyhessea vaginae	NZ_UFSV01000001.1_1084	ATP-cone	ATP cone domain	87	191.86	0.999975	0.990079	0.00986163	0.00939663	0.952848	0.143534	0.000279481
Fannyhessea vaginae	NZ_UFSV01000001.1_1085	dUTPase	dUTPase	89	209.302	1	0.989208	0.00973629	0.00827823	0.850245	0.170685	0.0237951
Fannyhessea vaginae	NZ_UFSV01000001.1_1086	Xan_ur_permease	Permease family	87	155.398	0.986616	0.928865	0.00986163	0.00760567	0.771239	0.309045	0.0168083
Fannyhessea vaginae	NZ_UFSV01000001.1_1087	Xan_ur_permease	Permease family	52	129.966	0.973156	0.883154	0.00876169	0.00657142	0.750018	0.314976	0.0143395
Fannyhessea vaginae	NZ_UFSV01000001.1_1088	Pyr_redox_2	Pyridine nucleotide-disulphide oxidoreductase	62	192.041	0.972878	0.910512	0.00950462	0.00784991	0.825904	0.319307	0.0862391
Fannyhessea vaginae	NZ_UFSV01000001.1_1089	Voltage_CLC	Voltage gated chloride channel	63	157.593	0.967167	0.913526	0.00956994	0.00723159	0.755657	0.596922	0.0726944
Fannyhessea vaginae	NZ_UFSV01000001.1_1090	NLPC_P60	NlpC/P60 family	49	139.894	0.960976	0.910956	0.00965147	0.00754646	0.781898	0.658082	0.127615
Fannyhessea vaginae	NZ_UFSV01000001.1_1091	Pribosyltran	Phosphoribosyl transferase domain	48	147.642	0.933326	0.84098	0.00856527	0.00965235	1.12692	0.308501	0.0244314
Fannyhessea vaginae	NZ_UFSV01000001.1_1092	MerR_1	MerR HTH family regulatory protein	60	170.172	0.998474	0.979098	0.00931744	0.00799426	0.857989	0.236306	0.0157879
Fannyhessea vaginae	NZ_UFSV01000001.1_1093	FHA	FHA domain	71	231.581	0.999968	0.97659	0.00951144	0.00401351	0.421966	0.326796	0.0104314
Fannyhessea vaginae	NZ_UFSV01000001.1_1094	Ribonuc_L-PSP	Endoribonuclease L-PSP	62	222.478	0.997117	0.96556	0.00931713	0.00910849	0.977608	0.196543	0.164
Fannyhessea vaginae	NZ_UFSV01000001.1_1095	GCV_T	Aminomethyltransferase folate-binding domain	52	204.662	0.970406	0.900049	0.00830058	0.00912412	1.09921	0.563618	0.404394
Fannyhessea vaginae	NZ_UFSV01000001.1_1096	CDP-OH_P_transf	CDP-alcohol phosphatidyltransferase	62	149.779	0.984854	0.88716	0.00913468	0.0100221	1.09715	0.289692	0.0592676
Fannyhessea vaginae	NZ_UFSV01000001.1_1097	MIP	Major intrinsic protein	84	130.129	0.99919	0.973628	0.0100466	0.00767626	0.764067	0.225095	0.0291395
Fannyhessea vaginae	NZ_UFSV01000001.1_1098	tRNA-synt_2b	tRNA synthetase class II core domain (G, H, P, S and T)	86	142.888	0.990276	0.951962	0.00966566	0.00990215	1.02447	0.279399	0.0671662
Fannyhessea vaginae	NZ_UFSV01000001.1_1100	GcpE	GcpE protein	83	123.243	0.972342	0.871649	0.00976489	0.012244	1.25388	0.149959	0.0200909
Fannyhessea vaginae	NZ_UFSV01000001.1_1101	Peptidase_M50	Peptidase family M50	80	159.577	0.96472	0.865588	0.00990572	0.0102525	1.03501	0.228084	0.10703
Fannyhessea vaginae	NZ_UFSV01000001.1_1102	DXPR_C	DXP reductoisomerase C-terminal domain	89	228.711	0.99902	0.979979	0.00963306	0.0123402	1.28103	0.246681	0.0829963
Fannyhessea vaginae	NZ_UFSV01000001.1_1103	CTP_transf_1	Cytidylyltransferase family	89	186.881	0.999916	0.976071	0.00980688	0.00949354	0.968049	0.235644	0.267461
Fannyhessea vaginae	NZ_UFSV01000001.1_1104	Prenyltransf	Putative undecaprenyl diphosphate synthase	90	193.585	1	0.982393	0.0096916	0.00800022	0.825479	0.30892	0.0429575
Fannyhessea vaginae	NZ_UFSV01000001.1_1105	RRF	Ribosome recycling factor	86	107.706	0.996188	0.957599	0.00967383	0.00863624	0.892742	0.174422	0.0116294
Fannyhessea vaginae	NZ_UFSV01000001.1_1106	AA_kinase	Amino acid kinase family	83	141.559	0.996579	0.970797	0.00985142	0.00805989	0.818145	0.156572	0.0135271
Fannyhessea vaginae	NZ_UFSV01000001.1_1107	EF_TS	Elongation factor TS	85	182.201	0.999987	0.985106	0.00981433	0.0063992	0.652026	0.202519	0.0207848
Fannyhessea vaginae	NZ_UFSV01000001.1_1108	Ribosomal_S2	Ribosomal protein S2	85	136.424	0.999863	0.963976	0.00975645	0.00667252	0.683909	0.19702	0.055784
Fannyhessea vaginae	NZ_UFSV01000001.1_1109	Phage_integrase	Phage integrase family	81	124.903	0.977415	0.947768	0.00980965	0.00902197	0.919703	0.149671	0.122469
Fannyhessea vaginae	NZ_UFSV01000001.1_1110	GIDA	Glucose inhibited division protein A	85	170.119	0.986394	0.952363	0.00983445	0.0106346	1.08137	0.264059	0.157466
Fannyhessea vaginae	NZ_UFSV01000001.1_1111	DNA_processg_A	DNA recombination-mediator protein A	83	181.087	0.993581	0.959898	0.00961733	0.011097	1.15386	0.286296	0.246844
Fannyhessea vaginae	NZ_UFSV01000001.1_1112	Mg_chelatase	Magnesium chelatase, subunit ChlI	91	214.023	0.999677	0.972359	0.00973523	0.00978711	1.00533	0.265182	0.095046
Fannyhessea vaginae	NZ_UFSV01000001.1_1113	UPF0102	Uncharacterised protein family UPF0102	84	195.261	0.97276	0.929401	0.00989292	0.0106716	1.07871	0.26508	0.113189
Fannyhessea vaginae	NZ_UFSV01000001.1_1114	RNase_HII	Ribonuclease HII	68	102.942	0.960531	0.874267	0.0105422	0.0111903	1.06148	0.376091	0.271956
Fannyhessea vaginae	NZ_UFSV01000001.1_1115	Ribosomal_L19	Ribosomal protein L19	83	165.678	1	0.988938	0.00972413	0.00715405	0.735701	0.124484	0.0261515
Fannyhessea vaginae	NZ_UFSV01000001.1_1116	Acyl_transf_3	Acyltransferase family	63	123.167	0.896969	0.82101	0.00957374	0.00719287	0.751313	0.453608	0.147594
Fannyhessea vaginae	NZ_UFSV01000001.1_1117	PEP-utilizers_C	PEP-utilising enzyme, PEP-binding domain	85	189.159	0.998928	0.974608	0.00984314	0.00977629	0.993208	0.377078	0.0102559
Fannyhessea vaginae	NZ_UFSV01000001.1_1118	MurJ	Lipid II flippase MurJ	81	150.863	0.934581	0.844652	0.00940461	0.00838032	0.891087	0.215897	0.0755385
Fannyhessea vaginae	NZ_UFSV01000001.1_1119	tRNA_edit	Aminoacyl-tRNA editing domain	85	179.358	0.991431	0.959515	0.00970436	0.00701674	0.72305	0.0862573	0.0246932
Fannyhessea vaginae	NZ_UFSV01000001.1_1120	UvrA_inter	UvrA interaction domain	87	214.36	0.998442	0.971686	0.00981055	0.00890143	0.907332	0.188482	0.0489224
Fannyhessea vaginae	NZ_UFSV01000001.1_1121	EamA	EamA-like transporter family	73	111.015	0.9814	0.914088	0.00968262	0.00954595	0.985885	0.278204	0.0500771
Fannyhessea vaginae	NZ_UFSV01000001.1_1122	Choline_kinase	Choline/ethanolamine kinase	85	154.687	0.993809	0.941104	0.00971422	0.00893428	0.919711	0.286449	0.101442
Fannyhessea vaginae	NZ_UFSV01000001.1_1124	LicD	LicD family	69	184.863	0.993598	0.962372	0.00968031	0.0100685	1.0401	0.226352	0.108211
Fannyhessea vaginae	NZ_UFSV01000001.1_1125	Glycos_transf_2	Glycosyl transferase family 2	66	137.093	0.994798	0.956115	0.00964437	0.010762	1.11588	0.230832	0.177068
Fannyhessea vaginae	NZ_UFSV01000001.1_1126	Glycos_transf_2	Glycosyl transferase family 2	60	169.639	0.975339	0.921883	0.0106302	0.00980807	0.922664	0.246377	0.0778851
Fannyhessea vaginae	NZ_UFSV01000001.1_1127	dTDP_sugar_isom	dTDP-4-dehydrorhamnose 3,5-epimerase	81	126.105	0.986083	0.938313	0.0100592	0.0111185	1.1053	0.263463	0.0952309
Fannyhessea vaginae	NZ_UFSV01000001.1_1128	Glycos_transf_2	Glycosyl transferase family 2	72	195.268	0.999714	0.972018	0.0100959	0.00721175	0.714322	0.146189	0.0565131
Fannyhessea vaginae	NZ_UFSV01000001.1_1131	GDP_Man_Dehyd	GDP-mannose 4,6 dehydratase	85	195.541	0.990335	0.924179	0.00965758	0.0104557	1.08264	0.238695	0.0594126
Fannyhessea vaginae	NZ_UFSV01000001.1_1132	RmlD_sub_bind	RmlD substrate binding domain	87	194.288	0.994834	0.959523	0.00984071	0.010269	1.04352	0.482721	0.0630302
Fannyhessea vaginae	NZ_UFSV01000001.1_1133	NTP_transferase	Nucleotidyl transferase	78	142.412	0.956371	0.81915	0.0095458	0.00924033	0.967999	0.297277	0.0302799
Fannyhessea vaginae	NZ_UFSV01000001.1_1134	ParA	NUBPL iron-transfer P-loop NTPase	83	176.036	0.996676	0.973743	0.00972863	0.00952276	0.978839	0.232882	0.041802
Fannyhessea vaginae	NZ_UFSV01000001.1_1135	HI0933_like	HI0933-like protein	84	225.338	0.988216	0.919559	0.00949152	0.00874665	0.921522	0.332502	0.575431
Fannyhessea vaginae	NZ_UFSV01000001.1_1136	DAO	FAD dependent oxidoreductase	77	162.459	0.964356	0.880302	0.00948895	0.00920952	0.970551	0.359313	0.165495
Fannyhessea vaginae	NZ_UFSV01000001.1_1137	PTS_IIB	PTS system, Lactose/Cellobiose specific IIB subunit	78	103.705	0.920521	0.84364	0.00995419	0.00968443	0.9729	0.300003	0.246571
Fannyhessea vaginae	NZ_UFSV01000001.1_1138	GntR	Bacterial regulatory proteins, gntR family	73	267.227	0.997971	0.957234	0.00935982	0.00962032	1.02783	0.0708058	0.0149632
Fannyhessea vaginae	NZ_UFSV01000001.1_1139	UvrB_inter	UvrB interaction domain	94	279.617	0.974733	0.93365	0.00961851	0.0103875	1.07995	0.162988	0.0710359
Fannyhessea vaginae	NZ_UFSV01000001.1_1140	SLT	Transglycosylase SLT domain	89	246.581	0.999981	0.980834	0.00970249	0.0107801	1.11107	0.0973615	0.0333564
Fannyhessea vaginae	NZ_UFSV01000001.1_1141	CoaE	Dephospho-CoA kinase	87	190.306	0.997006	0.950102	0.00968602	0.0125294	1.29356	0.421704	0.364634
Fannyhessea vaginae	NZ_UFSV01000001.1_1143	Tautomerase	Tautomerase enzyme	89	199.265	0.999064	0.977965	0.00963242	0.00768599	0.797929	0.108275	0.0128899
Fannyhessea vaginae	NZ_UFSV01000001.1_1144	Acetate_kinase	Acetokinase family	87	191.642	0.999951	0.985981	0.00968749	0.00923677	0.953474	0.27336	0.00443972
Fannyhessea vaginae	NZ_UFSV01000001.1_1145	HIT	HIT domain	86	190.922	1	0.991784	0.00974569	0.010205	1.04713	0.162819	0.0514271
Fannyhessea vaginae	NZ_UFSV01000001.1_1146	Exonuc_VII_S	Exonuclease VII small subunit	87	198.476	0.999765	0.990354	0.00961385	0.00633169	0.658601	0.102865	0.111442
Fannyhessea vaginae	NZ_UFSV01000001.1_1147	Exonuc_VII_L	Exonuclease VII, large subunit	88	195.585	0.998614	0.977953	0.00977457	0.0100593	1.02913	0.295862	0.0920707
Fannyhessea vaginae	NZ_UFSV01000001.1_1148	Zn_peptidase_2	Putative neutral zinc metallopeptidase	87	205.526	0.996648	0.964526	0.00983311	0.0105274	1.07061	0.168077	0.0599817
Fannyhessea vaginae	NZ_UFSV01000001.1_1149	DNA_pol_A_exo1	3'-5' exonuclease	88	225.015	0.999206	0.97253	0.00975954	0.00937346	0.960441	0.260466	0.0652181
Fannyhessea vaginae	NZ_UFSV01000001.1_1150	NUDIX	NUDIX domain	84	194.348	0.999887	0.980782	0.00986775	0.0114506	1.16041	0.179224	0.020429
Fannyhessea vaginae	NZ_UFSV01000001.1_1151	Thymidylat_synt	Thymidylate synthase	83	194.663	0.999688	0.991287	0.00981772	0.00777147	0.791576	0.328973	0.00712121
Fannyhessea vaginae	NZ_UFSV01000001.1_1152	DHFR_1	Dihydrofolate reductase	79	137.045	1	0.973063	0.00983961	0.00906924	0.921707	0.40272	0.180408
Fannyhessea vaginae	NZ_UFSV01000001.1_1153	PolyA_pol	Poly A polymerase head domain	72	118.541	0.977904	0.895566	0.009613	0.0101113	1.05184	0.541415	0.357412
Fannyhessea vaginae	NZ_UFSV01000001.1_1154	Peptidase_C1_2	Peptidase C1-like family	84	139.449	0.997485	0.965754	0.00970457	0.00891843	0.918993	0.338002	0.0853969
Fannyhessea vaginae	NZ_UFSV01000001.1_1155	UPF0029	Uncharacterized protein family UPF0029	63	122.715	0.968229	0.885378	0.0104167	0.0136872	1.31397	0.105912	0.110389
Fannyhessea vaginae	NZ_UFSV01000001.1_1156	SBP_bac_6	Bacterial extracellular solute-binding protein	85	195.611	0.997821	0.972074	0.00993576	0.0111977	1.12701	0.149529	0.0236001
Fannyhessea vaginae	NZ_UFSV01000001.1_1158	SpaA	Prealbumin-like fold domain	52	118.944	0.859257	0.778144	0.00879753	0.0112439	1.27807	0.399269	0.165112
Fannyhessea vaginae	NZ_UFSV01000001.1_1161	TetR_N	Bacterial regulatory proteins, tetR family	58	136.136	0.99731	0.973741	0.0110022	0.00943677	0.857721	0.426255	0.264597
Fannyhessea vaginae	NZ_UFSV01000001.1_1162	Aminotran_5	Aminotransferase class-V	89	228.396	0.995341	0.955112	0.00980296	0.00955955	0.97517	0.258763	0.0481022
Gardnerella vaginalis	NZ_PKJK01000001.1_1	Isochorismatase	Isochorismatase family	92	356.261	0.999902	0.970779	0.0101335	0.0100942	0.996124	0.090685	0.090018
Gardnerella vaginalis	NZ_PKJK01000001.1_5	ZnuA	Zinc-uptake complex component A periplasmic	105	247.984	0.983668	0.939486	0.00992527	0.012754	1.285	0.341095	0.124431
Gardnerella vaginalis	NZ_PKJK01000001.1_6	ABC_tran	ABC transporter	118	375.87	0.985041	0.929976	0.00960401	0.0147793	1.53887	0.217467	0.131486
Gardnerella vaginalis	NZ_PKJK01000001.1_7	ABC-3	ABC 3 transport family	119	518.216	0.997661	0.977793	0.0095308	0.0116525	1.22262	0.192838	0.0482884
Gardnerella vaginalis	NZ_PKJK01000001.1_8	Acyltransferase	Acyltransferase	113	381.001	0.98812	0.959806	0.00965112	0.011466	1.18805	0.335843	0.0939031
Gardnerella vaginalis	NZ_PKJK01000001.1_9	NAD_Gly3P_dh_C	NAD-dependent glycerol-3-phosphate dehydrogenase C-terminus	94	397.852	0.999883	0.983679	0.010324	0.00731131	0.708186	0.411237	0.00833694
Gardnerella vaginalis	NZ_PKJK01000001.1_10	Dala_Dala_lig_C	D-ala D-ala ligase C-terminus	97	390.748	0.994441	0.968227	0.0102387	0.00681761	0.665864	0.201447	0.0718889
Gardnerella vaginalis	NZ_PKJK01000001.1_11	Rce1-like	Type II CAAX prenyl endopeptidase Rce1-like	100	348.37	0.999909	0.973182	0.0101518	0.00814677	0.802492	0.355215	0.161016
Gardnerella vaginalis	NZ_PKJK01000001.1_12	Homoserine_dh	Homoserine dehydrogenase	103	389.566	0.992668	0.955329	0.00988502	0.0136457	1.38044	0.337427	0.195512
Gardnerella vaginalis	NZ_PKJK01000001.1_13	GHMP_kinases_N	GHMP kinases N terminal domain	104	356.826	0.983807	0.926198	0.00989911	0.0134677	1.3605	0.340104	0.284647
Gardnerella vaginalis	NZ_PKJK01000001.1_14	Maf	Maf-like protein	77	471.243	0.948188	0.859842	0.00936697	0.0113465	1.21133	0.267572	0.113172
Gardnerella vaginalis	NZ_PKJK01000001.1_15	KilA-N	KilA-N domain	94	364.213	0.905367	0.864346	0.0105181	0.010986	1.04449	0.240377	0.161136
Gardnerella vaginalis	NZ_PKJK01000001.1_17	Mem_trans	Membrane transport protein	112	450.239	0.992806	0.968001	0.0097083	0.0119571	1.23164	0.149955	0.0661667
Gardnerella vaginalis	NZ_PKJK01000001.1_18	RNase_E_G	Ribonuclease E/G family	91	252.048	0.997024	0.967488	0.00999436	0.0104938	1.04998	0.377266	0.183861
Gardnerella vaginalis	NZ_PKJK01000001.1_19	Ribosomal_L21p	Ribosomal prokaryotic L21 protein	111	390.175	0.999942	0.981865	0.00963684	0.00804611	0.834932	0.208661	0
Gardnerella vaginalis	NZ_PKJK01000001.1_20	Ribosomal_L27	Ribosomal L27 protein	109	331.068	0.999854	0.984018	0.00971375	0.0104314	1.07388	0.0772915	0
Gardnerella vaginalis	NZ_PKJK01000001.1_21	GTP1_OBG	GTP1/OBG	96	327.917	0.991829	0.960485	0.00993999	0.0110841	1.1151	0.299263	0.0154264
Gardnerella vaginalis	NZ_PKJK01000001.1_22	AA_kinase	Amino acid kinase family	100	369.058	0.992871	0.958848	0.0098646	0.00902654	0.915044	0.255033	0.0245139
Gardnerella vaginalis	NZ_PKJK01000001.1_23	Aminotran_1_2	Aminotransferase class I and II	109	402.949	0.989395	0.954317	0.00964597	0.0131344	1.36165	0.420801	0.129114
Gardnerella vaginalis	NZ_PKJK01000001.1_24	SecE	SecE/Sec61-gamma subunits of protein translocation complex	116	376.2	0.996807	0.985512	0.00956591	0.0115561	1.20805	0.0474204	0.00685525
Gardnerella vaginalis	NZ_PKJK01000001.1_25	NusG	Transcription termination factor nusG	101	354.649	0.998888	0.971721	0.00990661	0.00855361	0.863424	0.276658	0.0727971
Gardnerella vaginalis	NZ_PKJK01000001.1_26	Metallophos	Calcineurin-like phosphoesterase	95	305.21	0.999224	0.971818	0.0100081	0.00771573	0.770947	0.444863	0.155791
Gardnerella vaginalis	NZ_PKJK01000001.1_27	EPSP_synthase	EPSP synthase (3-phosphoshikimate 1-carboxyvinyltransferase)	101	346	0.998987	0.974501	0.00990919	0.00899644	0.907888	0.497444	0.00143342
Gardnerella vaginalis	NZ_PKJK01000001.1_28	Pkinase	Protein kinase domain	104	379.934	0.997878	0.964355	0.00982393	0.00906122	0.922362	0.5265	0.391436
Gardnerella vaginalis	NZ_PKJK01000001.1_30	SNARE_assoc	SNARE associated Golgi protein	92	247.014	1	0.989482	0.0100569	0.00716991	0.712935	0.448141	0.0968716
Gardnerella vaginalis	NZ_PKJK01000001.1_31	Ribosomal_S15	Ribosomal protein S15	98	324.288	1	0.969085	0.0100517	0.00619525	0.616336	0.179981	0
Gardnerella vaginalis	NZ_PKJK01000001.1_32	RNase_PH	3' exoribonuclease family, domain 1	97	290.431	0.999115	0.95891	0.0099429	0.0117901	1.18578	0.15095	0.0161562
Gardnerella vaginalis	NZ_PKJK01000001.1_33	Aldo_ket_red	Aldo/keto reductase family	95	264.511	0.999571	0.965403	0.010021	0.00889839	0.887972	0.247963	0.0671612
Gardnerella vaginalis	NZ_PKJK01000001.1_34	Cu-oxidase_4	Multi-copper polyphenol oxidoreductase laccase	95	332.416	0.999662	0.979274	0.00996498	0.00835833	0.83877	0.338895	0.173088
Gardnerella vaginalis	NZ_PKJK01000001.1_35	Peptidase_C15	Pyroglutamyl peptidase	97	285.641	0.999448	0.973935	0.0100247	0.00785871	0.783935	0.232001	0.119599
Gardnerella vaginalis	NZ_PKJK01000001.1_37	Peptidase_C1_2	Peptidase C1-like family	95	299.857	0.996357	0.965693	0.0100471	0.0079299	0.789274	0.222362	0.0863758
Gardnerella vaginalis	NZ_PKJK01000001.1_39	KH_5	NusA-like KH domain	101	353.521	0.999321	0.96776	0.00988669	0.0057718	0.583795	0.245665	0.0382372
Gardnerella vaginalis	NZ_PKJK01000001.1_40	IF-2	Translation-initiation factor 2	96	248.973	0.974879	0.915017	0.0101736	0.0117164	1.15165	0.313846	0.0359278
Gardnerella vaginalis	NZ_PKJK01000001.1_41	RBFA	Ribosome-binding factor A	104	385.563	0.999802	0.975053	0.0100286	0.0104372	1.04074	0.235712	0.113704
Gardnerella vaginalis	NZ_PKJK01000001.1_42	TruB_N	TruB family pseudouridylate synthase (N terminal domain)	106	470.957	0.999216	0.982544	0.00983366	0.0102038	1.03764	0.408259	0.258821
Gardnerella vaginalis	NZ_PKJK01000001.1_43	FAD_syn	FAD synthetase	108	498.994	0.995011	0.96526	0.00984263	0.0106116	1.07813	0.749569	0.19364
Gardnerella vaginalis	NZ_PKJK01000001.1_44	DAHP_synth_1	DAHP synthetase I family	108	380.654	0.981775	0.934502	0.0098374	0.0127379	1.29484	0.234172	0.0350394
Gardnerella vaginalis	NZ_PKJK01000001.1_46	PNP_UDP_1	Phosphorylase superfamily	116	428.841	0.963626	0.920793	0.00959433	0.00998493	1.04071	0.142046	0.0784622
Gardnerella vaginalis	NZ_PKJK01000001.1_47	PBP_like_2	PBP superfamily domain	115	464.078	0.97523	0.931627	0.00957158	0.011283	1.1788	0.164714	0.120477
Gardnerella vaginalis	NZ_PKJK01000001.1_48	BPD_transp_1	Binding-protein-dependent transport system inner membrane component	111	494.288	0.988886	0.943055	0.00981946	0.0104319	1.06237	0.311829	0.0910834
Gardnerella vaginalis	NZ_PKJK01000001.1_49	BPD_transp_1	Binding-protein-dependent transport system inner membrane component	119	594.939	0.995607	0.968954	0.00957817	0.0132762	1.38609	0.415304	0.0270206
Gardnerella vaginalis	NZ_PKJK01000001.1_50	ABC_tran	ABC transporter	122	822.962	0.999517	0.990216	0.0094753	0.0120143	1.26796	0.170545	0.00719114
Gardnerella vaginalis	NZ_PKJK01000001.1_51	Xan_ur_permease	Permease family	118	597.492	0.994855	0.961223	0.00966374	0.0108065	1.11826	0.187046	0.0296116
Gardnerella vaginalis	NZ_PKJK01000001.1_52	Ribosomal_L10	Ribosomal protein L10	115	512.271	0.998451	0.987556	0.00971943	0.005752	0.591804	0.287729	0.00620886
Gardnerella vaginalis	NZ_PKJK01000001.1_53	Ribosomal_L12	Ribosomal protein L7/L12 C-terminal domain	112	439.47	1	0.991955	0.00974134	0.0058165	0.597095	0.19237	0.00637497
Gardnerella vaginalis	NZ_PKJK01000001.1_54	Ribosomal_L11_N	Ribosomal protein L11, N-terminal domain	115	512.178	0.999233	0.987564	0.00967543	0.00766163	0.791864	0.340018	0.0341759
Gardnerella vaginalis	NZ_PKJK01000001.1_55	Ribosomal_L1	Ribosomal protein L1p/L10e family	121	692.337	0.999774	0.983162	0.00948259	0.00739206	0.77954	0.25275	0.0157042
Gardnerella vaginalis	NZ_PKJK01000001.1_56	HTH_30	PucR C-terminal helix-turn-helix domain	109	558.775	0.996437	0.967015	0.00985919	0.00989584	1.00372	0.502138	0.329863
Gardnerella vaginalis	NZ_PKJK01000001.1_60	ABC_tran	ABC transporter	97	431.63	0.998859	0.964838	0.0098248	0.00525002	0.534364	0.203787	0.041418
Gardnerella vaginalis	NZ_PKJK01000001.1_61	ROK	ROK family	91	272.889	0.999786	0.974704	0.0101539	0.00601922	0.592799	0.455477	0.0668112
Gardnerella vaginalis	NZ_PKJK01000001.1_62	Peripla_BP_4	Periplasmic binding protein domain	84	190.523	0.99999	0.979375	0.0100656	0.00492927	0.489716	0.433821	0.0190306
Gardnerella vaginalis	NZ_PKJK01000001.1_63	ABC_tran	ABC transporter	87	235.379	0.999829	0.975062	0.0100441	0.00449454	0.447482	0.323462	0.0994413
Gardnerella vaginalis	NZ_PKJK01000001.1_64	BPD_transp_2	Branched-chain amino acid transport system / permease component	95	287.301	0.999129	0.972525	0.0100575	0.00561444	0.558235	0.396226	0.00758438
Gardnerella vaginalis	NZ_PKJK01000001.1_66	FGGY_C	FGGY family of carbohydrate kinases, C-terminal domain	93	261.758	0.999394	0.969827	0.0100719	0.00555631	0.551663	0.573932	0.0681127
Gardnerella vaginalis	NZ_PKJK01000001.1_67	Aldolase_II	Class II Aldolase and Adducin N-terminal domain	84	236.292	0.999983	0.985381	0.00993917	0.00541839	0.545155	0.48132	0.0854381
Gardnerella vaginalis	NZ_PKJK01000001.1_68	Arabinose_Isome	L-arabinose isomerase	91	286.258	0.999724	0.980546	0.0101179	0.00602789	0.595763	0.602951	0.253886
Gardnerella vaginalis	NZ_PKJK01000001.1_69	Aldo_ket_red	Aldo/keto reductase family	95	331.277	0.999572	0.983129	0.0100737	0.00619581	0.615046	0.337832	0.136869
Gardnerella vaginalis	NZ_PKJK01000001.1_70	ABC_tran	ABC transporter	104	292.291	0.990396	0.958054	0.00974114	0.0134563	1.38139	0.243649	0.144892
Gardnerella vaginalis	NZ_PKJK01000001.1_71	BPD_transp_1	Binding-protein-dependent transport system inner membrane component	106	305.627	0.983686	0.93525	0.00985518	0.0117971	1.19704	0.163779	0.0311138
Gardnerella vaginalis	NZ_PKJK01000001.1_72	SBP_bac_3	Bacterial extracellular solute-binding proteins, family 3	108	345.187	0.99917	0.958344	0.00989143	0.00958637	0.969159	0.275547	0.0905698
Gardnerella vaginalis	NZ_PKJK01000001.1_73	PNP_UDP_1	Phosphorylase superfamily	104	373.932	0.997162	0.964668	0.00976814	0.0108001	1.10564	0.459003	0.247436
Gardnerella vaginalis	NZ_PKJK01000001.1_74	Cupin_5	Cupin superfamily (DUF985)	99	365.606	0.99805	0.969605	0.00995216	0.0101302	1.01789	0.216431	0.142151
Gardnerella vaginalis	NZ_PKJK01000001.1_75	Amidohydro_1	Amidohydrolase family	99	364.603	0.996654	0.960363	0.00997906	0.00836747	0.838503	0.30948	0.100661
Gardnerella vaginalis	NZ_PKJK01000001.1_76	AdoHcyase	S-adenosyl-L-homocysteine hydrolase	99	375.015	0.991479	0.955369	0.0100371	0.0083686	0.833765	0.333388	0.279465
Gardnerella vaginalis	NZ_PKJK01000001.1_77	AAA_25	AAA domain	103	362.226	0.997516	0.974708	0.00978546	0.00725118	0.741016	0.355208	0.0743243
Gardnerella vaginalis	NZ_PKJK01000001.1_80	Rib_5-P_isom_A	Ribose 5-phosphate isomerase A (phosphoriboisomerase A)	98	363.775	0.995504	0.960045	0.00994066	0.009191	0.924586	0.113189	0.0349856
Gardnerella vaginalis	NZ_PKJK01000001.1_81	RNase_H	RNase H	103	409.115	0.999636	0.961634	0.00976462	0.00886267	0.907631	0.267828	0.169975
Gardnerella vaginalis	NZ_PKJK01000001.1_82	PGM_PMM_I	Phosphoglucomutase/phosphomannomutase, alpha/beta/alpha domain I	115	631.957	0.994052	0.957878	0.00975122	0.018529	1.90017	0.0899214	0.00937492
Gardnerella vaginalis	NZ_PKJK01000001.1_83	DAGK_cat	Diacylglycerol kinase catalytic domain	107	372.841	0.998475	0.958175	0.00974791	0.0115902	1.18899	0.542641	0.0900134
Gardnerella vaginalis	NZ_PKJK01000001.1_84	YkuD	L,D-transpeptidase catalytic domain	97	308.511	0.999592	0.97649	0.0100377	0.00587333	0.585127	0.41835	0.248618
Gardnerella vaginalis	NZ_PKJK01000001.1_86	Peptidase_S9_N	Prolyl oligopeptidase, N-terminal beta-propeller domain	96	324.575	0.999317	0.973063	0.00985849	0.0094587	0.959447	0.37364	0.151419
Gardnerella vaginalis	NZ_PKJK01000001.1_87	HTH_Crp_2	Crp-like helix-turn-helix domain	99	383.289	0.999972	0.981019	0.0100895	0.00824561	0.817249	0.618289	0.00253168
Gardnerella vaginalis	NZ_PKJK01000001.1_88	Transgly	Transglycosylase	89	276.321	0.891818	0.819853	0.010024	0.00673667	0.672054	0.354417	0.150985
Gardnerella vaginalis	NZ_PKJK01000001.1_89	DHO_dh	Dihydroorotate dehydrogenase	90	208.603	0.98405	0.919336	0.0100095	0.0107622	1.07519	0.285912	0.160569
Gardnerella vaginalis	NZ_PKJK01000001.1_90	ABC_tran	ABC transporter	87	214.179	0.932063	0.853106	0.00977221	0.00986138	1.00912	0.67405	0.0807753
Gardnerella vaginalis	NZ_PKJK01000001.1_91	RNase_PH	3' exoribonuclease family, domain 1	102	297.041	0.992452	0.942971	0.0099038	0.0104387	1.05401	0.202804	0.0043034
Gardnerella vaginalis	NZ_PKJK01000001.1_92	Ham1p_like	Ham1 family	97	368.183	0.998155	0.979099	0.00993791	0.00802461	0.807475	0.511373	0.182398
Gardnerella vaginalis	NZ_PKJK01000001.1_93	NTP_transferase	Nucleotidyl transferase	113	457.293	0.998997	0.976962	0.00951328	0.0108369	1.13914	0.185828	0.00547213
Gardnerella vaginalis	NZ_PKJK01000001.1_94	RmlD_sub_bind	RmlD substrate binding domain	117	507.19	0.999088	0.976444	0.00954107	0.0103787	1.08779	0.389539	0.0818201
Gardnerella vaginalis	NZ_PKJK01000001.1_95	GDP_Man_Dehyd	GDP-mannose 4,6 dehydratase	111	445.339	0.989294	0.958698	0.00962289	0.0116296	1.20853	0.219315	0.00958544
Gardnerella vaginalis	NZ_PKJK01000001.1_96	ABC_tran	ABC transporter	118	428.296	0.991394	0.958459	0.00951582	0.0118652	1.2469	0.133193	0.0325509
Gardnerella vaginalis	NZ_PKJK01000001.1_97	ABC2_membrane	ABC-2 type transporter	113	407.607	0.999939	0.985558	0.0096462	0.00950955	0.985834	0.16287	0.0246891
Gardnerella vaginalis	NZ_PKJK01000001.1_98	Epimerase	NAD dependent epimerase/dehydratase family	116	424.175	0.997423	0.979701	0.00960357	0.0112172	1.16803	0.344655	0.0259586
Gardnerella vaginalis	NZ_PKJK01000001.1_99	Glycos_transf_2	Glycosyl transferase family 2	82	349.121	0.998595	0.947493	0.00998614	0.00859924	0.861118	0.231483	0.160514
Gardnerella vaginalis	NZ_PKJK01000001.1_100	Glucos_trans_II	Glucosyl transferase GtrII	73	290.486	0.979973	0.910349	0.0100175	0.00899587	0.898019	0.37758	0.337613
Gardnerella vaginalis	NZ_PKJK01000001.1_101	Glycos_transf_2	Glycosyl transferase family 2	105	316.995	0.987649	0.946372	0.00979861	0.0105891	1.08068	0.269335	0.143583
Gardnerella vaginalis	NZ_PKJK01000001.1_102	RgpF	Rhamnan synthesis protein F	110	314.335	0.991023	0.951715	0.00969018	0.012619	1.30225	0.311961	0.115246
Gardnerella vaginalis	NZ_PKJK01000001.1_103	Acyl_transf_3	Acyltransferase family	99	297.595	0.996854	0.971344	0.0100319	0.011069	1.10338	0.230168	0.110829
Gardnerella vaginalis	NZ_PKJK01000001.1_104	Glycos_transf_2	Glycosyl transferase family 2	112	328.981	0.994898	0.968244	0.00961917	0.0124001	1.28911	0.530991	0.197228
Gardnerella vaginalis	NZ_PKJK01000001.1_105	Glycos_transf_2	Glycosyl transferase family 2	95	201.739	0.991144	0.92695	0.0100157	0.0117361	1.17177	0.198548	0.128815
Gardnerella vaginalis	NZ_PKJK01000001.1_106	GLF	UDP-galactopyranose mutase	96	330.716	0.981773	0.904272	0.0100776	0.0138521	1.37455	0.11974	0.0945119
Gardnerella vaginalis	NZ_PKJK01000001.1_107	tRNA-synt_2b	tRNA synthetase class II core domain (G, H, P, S and T)	102	434.716	0.995856	0.954568	0.01015	0.0153728	1.51456	0.0480628	0.0711909
Gardnerella vaginalis	NZ_PKJK01000001.1_108	Thioredoxin	Thioredoxin	92	294.034	0.999972	0.989833	0.0100734	0.00825163	0.819154	0.146511	0.178852
Gardnerella vaginalis	NZ_PKJK01000001.1_109	G5	G5 domain	97	360.713	0.999754	0.969359	0.0099159	0.00877972	0.885418	0.267693	0.331799
Gardnerella vaginalis	NZ_PKJK01000001.1_110	MFS_1	Major Facilitator Superfamily	104	410.594	0.998348	0.962547	0.00995028	0.00841812	0.846019	0.359925	0.107894
Gardnerella vaginalis	NZ_PKJK01000001.1_111	DeoRC	DeoR C terminal sensor domain	105	418.512	0.998668	0.973723	0.00984081	0.00618229	0.62823	0.160439	0.0159296
Gardnerella vaginalis	NZ_PKJK01000001.1_112	DEAD	DEAD/DEAH box helicase	99	321.506	0.990695	0.951818	0.0101328	0.00937036	0.924755	0.621493	0.193559
Gardnerella vaginalis	NZ_PKJK01000001.1_114	NRDD	Anaerobic ribonucleoside-triphosphate reductase	94	271.243	0.972238	0.926013	0.0101516	0.0111577	1.09911	0.164091	0.00135376
Gardnerella vaginalis	NZ_PKJK01000001.1_115	Fer4_12	4Fe-4S single cluster domain	91	259.338	0.996182	0.963898	0.0101729	0.010561	1.03814	0.197415	0.0490128
Gardnerella vaginalis	NZ_PKJK01000001.1_117	ABC_membrane	ABC transporter transmembrane region	108	758.967	0.993827	0.970181	0.010002	0.0108835	1.08813	0.190507	0.164459
Gardnerella vaginalis	NZ_PKJK01000001.1_118	ABC_membrane	ABC transporter transmembrane region	112	774.881	0.993608	0.962993	0.00985307	0.0113479	1.15172	0.175412	0.149888
Gardnerella vaginalis	NZ_PKJK01000001.1_120	Methyltransf_4	Putative methyltransferase	90	247.485	0.999741	0.980679	0.0101818	0.00905026	0.888864	0.55277	0.265365
Gardnerella vaginalis	NZ_PKJK01000001.1_121	PGM_PMM_I	Phosphoglucomutase/phosphomannomutase, alpha/beta/alpha domain I	91	291.326	0.992651	0.942255	0.0100867	0.00842802	0.835556	0.223198	0.0315793
Gardnerella vaginalis	NZ_PKJK01000001.1_122	Pep_deformylase	Polypeptide deformylase	95	342.574	0.999936	0.975423	0.0100285	0.00676632	0.674711	0.174104	0.054241
Gardnerella vaginalis	NZ_PKJK01000001.1_123	Gln-synt_C	Glutamine synthetase, catalytic domain	112	361.314	0.996359	0.9565	0.00958588	0.0122704	1.28005	0.0883225	0.00523362
Gardnerella vaginalis	NZ_PKJK01000001.1_124	AI-2E_transport	AI-2E family transporter	106	467.461	0.999435	0.972994	0.0099268	0.00656148	0.660986	0.576189	0.124827
Gardnerella vaginalis	NZ_PKJK01000001.1_125	Glyco_tranf_2_3	Glycosyltransferase like family 2	109	562.835	0.998863	0.971393	0.00975729	0.00779312	0.798697	0.27559	0.00401042
Gardnerella vaginalis	NZ_PKJK01000001.1_126	ABC_tran	ABC transporter	121	748.764	0.972771	0.924304	0.00946776	0.0168336	1.778	0.0990954	0.0569257
Gardnerella vaginalis	NZ_PKJK01000001.1_128	Peptidase_S13	D-Ala-D-Ala carboxypeptidase 3 (S13) family	109	635.138	0.98603	0.96671	0.00974762	0.0070245	0.720637	0.390156	0.270319
Gardnerella vaginalis	NZ_PKJK01000001.1_129	ATP_bind_3	PP-loop family	105	395.795	0.997575	0.968114	0.00968502	0.00740001	0.764068	0.427919	0.204719
Gardnerella vaginalis	NZ_PKJK01000001.1_130	Pribosyltran	Phosphoribosyl transferase domain	103	300.631	0.999895	0.974215	0.00976501	0.00632419	0.647637	0.149403	0.00719236
Gardnerella vaginalis	NZ_PKJK01000001.1_131	Peptidase_M41	Peptidase family M41	101	329.259	0.993212	0.951792	0.00995763	0.011335	1.13832	0.756669	0.074326
Gardnerella vaginalis	NZ_PKJK01000001.1_134	ABC_tran	ABC transporter	99	324.054	0.997308	0.95921	0.0100729	0.0138861	1.37856	0.139301	0.00914489
Gardnerella vaginalis	NZ_PKJK01000001.1_135	FemAB	FemAB family	94	295.03	0.999137	0.975933	0.00999452	0.00767718	0.768139	0.238603	0.0546354
Gardnerella vaginalis	NZ_PKJK01000001.1_136	aRib	Atypical Rib domain	40	213.79	0.852907	0.791523	0.00813693	0.00589919	0.724989	0.696242	0.398845
Gardnerella vaginalis	NZ_PKJK01000001.1_137	Glyco_hydro_16	Glycosyl hydrolases family 16	13	54.7594	0.999963	0.932085	0.00867226	0.00358092	0.412917	1.0875	0.127884
Gardnerella vaginalis	NZ_PKJK01000001.1_138	BPD_transp_1	Binding-protein-dependent transport system inner membrane component	84	296.395	0.999255	0.97185	0.0103941	0.0054138	0.520851	0.26324	0.107411
Gardnerella vaginalis	NZ_PKJK01000001.1_139	BPD_transp_1	Binding-protein-dependent transport system inner membrane component	77	245.976	0.998158	0.975799	0.0104961	0.0073199	0.697393	0.218293	0.312475
Gardnerella vaginalis	NZ_PKJK01000001.1_140	SBP_bac_8	Bacterial extracellular solute-binding protein	78	212.703	0.99999	0.982098	0.0105473	0.00596029	0.565101	0.263153	0.0402565
Gardnerella vaginalis	NZ_PKJK01000001.1_141	Glyco_hydro_31	Glycosyl hydrolases family 31	76	272.344	0.994867	0.969314	0.010619	0.00784925	0.739169	0.402962	0.150348
Gardnerella vaginalis	NZ_PKJK01000001.1_142	LacI	Bacterial regulatory proteins, lacI family	85	301.222	0.999123	0.966904	0.0102404	0.00666636	0.650989	0.272291	0.0952841
Gardnerella vaginalis	NZ_PKJK01000001.1_144	E1-E2_ATPase	E1-E2 ATPase	109	583.155	0.999465	0.973717	0.00980548	0.00790642	0.806327	0.609293	0.191236
Gardnerella vaginalis	NZ_PKJK01000001.1_145	SDH_alpha	Serine dehydratase alpha chain	103	446.628	0.997705	0.96074	0.00975958	0.00840941	0.861657	0.382843	0.0305831
Gardnerella vaginalis	NZ_PKJK01000001.1_146	FKBP_C	FKBP-type peptidyl-prolyl cis-trans isomerase	102	467.348	1	0.981954	0.0098912	0.00595588	0.602139	0.444656	0.0318322
Gardnerella vaginalis	NZ_PKJK01000001.1_147	GreA_GreB_N	Transcription elongation factor, N-terminal	97	410.255	0.999957	0.977942	0.0101357	0.00785265	0.774755	0.133754	0
Gardnerella vaginalis	NZ_PKJK01000001.1_148	Peptidase_S24	Peptidase S24-like	93	308.627	1	0.9842	0.0100082	0.00609475	0.608974	0.225921	0.00426663
Gardnerella vaginalis	NZ_PKJK01000001.1_149	LysM	LysM domain	88	212.442	0.998183	0.988975	0.0102102	0.00568742	0.557035	0.52673	0.918131
Gardnerella vaginalis	NZ_PKJK01000001.1_151	ATP-cone	ATP cone domain	90	246.718	1	0.989827	0.0102431	0.00479475	0.468093	0.113039	0
Gardnerella vaginalis	NZ_PKJK01000001.1_152	AAA_19	AAA domain	89	241.066	0.999872	0.990161	0.0101465	0.0052248	0.514935	0.665997	0.0472064
Gardnerella vaginalis	NZ_PKJK01000001.1_153	MraZ	MraZ protein, putative antitoxin-like	89	218.876	1	0.990419	0.0101972	0.00548499	0.537891	0.578476	0.435921
Gardnerella vaginalis	NZ_PKJK01000001.1_154	Methyltransf_5	MraW methylase family	91	234.16	0.999918	0.983399	0.0101093	0.00523334	0.517674	0.326429	0.143422
Gardnerella vaginalis	NZ_PKJK01000001.1_156	Transpeptidase	Penicillin binding protein transpeptidase domain	93	272.288	0.999979	0.987445	0.0100183	0.00561586	0.560558	0.633275	0.115538
Gardnerella vaginalis	NZ_PKJK01000001.1_158	Mur_ligase_M	Mur ligase middle domain	96	307.07	0.999049	0.97978	0.01009	0.00598107	0.592772	0.5332	0.521321
Gardnerella vaginalis	NZ_PKJK01000001.1_159	Glycos_transf_4	Glycosyl transferase family 4	99	377.785	0.999149	0.977785	0.0100198	0.0064735	0.646072	0.494379	0.0107932
Gardnerella vaginalis	NZ_PKJK01000001.1_160	Mur_ligase_M	Mur ligase middle domain	100	376.343	0.998872	0.980843	0.0100087	0.00778556	0.77788	0.578142	0.395609
Gardnerella vaginalis	NZ_PKJK01000001.1_161	FTSW_RODA_SPOVE	Cell cycle protein	101	385.561	0.99997	0.983886	0.0100437	0.00623051	0.620341	0.464883	0.160642
Gardnerella vaginalis	NZ_PKJK01000001.1_162	Glyco_tran_28_C	Glycosyltransferase family 28 C-terminal domain	98	266.316	0.999351	0.966153	0.01003	0.00758725	0.756455	0.439577	0.256698
Gardnerella vaginalis	NZ_PKJK01000001.1_163	Mur_ligase	Mur ligase family, catalytic domain	88	222.747	0.999917	0.985924	0.0101011	0.00876476	0.867708	0.246291	0.220317
Gardnerella vaginalis	NZ_PKJK01000001.1_164	POTRA_1	POTRA domain, FtsQ-type	87	176.321	0.999899	0.978228	0.010117	0.00797611	0.788389	0.431525	0.167458
Gardnerella vaginalis	NZ_PKJK01000001.1_165	Ribosom_S12_S23	Ribosomal protein S12/S23	109	323.287	0.999951	0.980985	0.00974778	0.0154329	1.58322	0.120476	0.0022381
Gardnerella vaginalis	NZ_PKJK01000001.1_166	Ribosomal_S7	Ribosomal protein S7p/S5e	106	314.149	1	0.989665	0.00981427	0.0100065	1.01958	0.161284	0.00651625
Gardnerella vaginalis	NZ_PKJK01000001.1_167	GTP_EFTU	Elongation factor Tu GTP binding domain	105	269.257	0.995681	0.963277	0.00982125	0.0104858	1.06766	0.200433	0.00547362
Gardnerella vaginalis	NZ_PKJK01000001.1_168	GTP_EFTU	Elongation factor Tu GTP binding domain	113	354.928	0.999587	0.97531	0.0097269	0.0123146	1.26603	0.159603	0.00976689
Gardnerella vaginalis	NZ_PKJK01000001.1_169	Peptidase_S8	Subtilase family	45	257.949	0.987804	0.951752	0.00818685	0.00423228	0.516961	0.487409	0.242321
Gardnerella vaginalis	NZ_PKJK01000001.1_170	Exonuc_VII_L	Exonuclease VII, large subunit	93	192.135	0.907957	0.853115	0.0099581	0.0122014	1.22527	0.259053	0.174113
Gardnerella vaginalis	NZ_PKJK01000001.1_171	Exonuc_VII_S	Exonuclease VII small subunit	97	218.112	0.998032	0.9631	0.00983311	0.013904	1.414	0.0720804	0.0184296
Gardnerella vaginalis	NZ_PKJK01000001.1_172	tRNA-synt_1	tRNA synthetases class I (I, L, M and V)	107	311.742	0.988786	0.939635	0.00994532	0.0188805	1.89843	0.083438	0.086097
Gardnerella vaginalis	NZ_PKJK01000001.1_173	BPD_transp_1	Binding-protein-dependent transport system inner membrane component	104	445.95	1	0.992615	0.00999832	0.00705205	0.705324	0.45249	0.132081
Gardnerella vaginalis	NZ_PKJK01000001.1_174	BPD_transp_1	Binding-protein-dependent transport system inner membrane component	107	434.274	0.999907	0.983385	0.00984589	0.00729427	0.740844	0.44666	0.0771557
Gardnerella vaginalis	NZ_PKJK01000001.1_175	SBP_bac_5	Bacterial extracellular solute-binding proteins, family 5 Middle	107	468.32	0.999989	0.98709	0.00995125	0.00981926	0.986736	0.423552	0.20699
Gardnerella vaginalis	NZ_PKJK01000001.1_176	ABC_tran	ABC transporter	110	391.508	0.998798	0.969345	0.00987059	0.00971835	0.984576	0.541978	0.16563
Gardnerella vaginalis	NZ_PKJK01000001.1_177	Asp_Glu_race	Asp/Glu/Hydantoin racemase	99	314.849	0.999729	0.971503	0.0100666	0.00855914	0.850255	0.22429	0.327718
Gardnerella vaginalis	NZ_PKJK01000001.1_178	VKOR	Vitamin K epoxide reductase family	98	303.274	0.999566	0.972109	0.0101045	0.00653004	0.646253	0.65773	0.427072
Gardnerella vaginalis	NZ_PKJK01000001.1_179	PHP	PHP domain	95	313.533	0.999988	0.983784	0.0101604	0.00711464	0.700233	0.351233	0.1973
Gardnerella vaginalis	NZ_PKJK01000001.1_182	UvrD-helicase	UvrD/REP helicase N-terminal domain	95	348.892	0.998725	0.977584	0.0100461	0.00665214	0.662159	0.298794	0.140063
Gardnerella vaginalis	NZ_PKJK01000001.1_183	Zincin_2	Zincin-like metallopeptidase	95	307.103	0.998416	0.979662	0.0101088	0.00715847	0.708141	0.499508	0.10566
Gardnerella vaginalis	NZ_PKJK01000001.1_184	Lon_C	Lon protease (S16) C-terminal proteolytic domain	94	227.982	0.999232	0.966764	0.0100508	0.0103741	1.03216	0.518707	0.162954
Gardnerella vaginalis	NZ_PKJK01000001.1_185	RibLong	Long Rib domain	63	120.493	0.713022	0.659259	0.00973936	0.00957734	0.983365	0.763931	0.461191
Gardnerella vaginalis	NZ_PKJK01000001.1_186	SpaA	Prealbumin-like fold domain	10	237.805	0.762515	0.692613	0.00517633	0.00439817	0.849669	0.874522	0.225166
Gardnerella vaginalis	NZ_PKJK01000001.1_187	Sortase	Sortase domain	65	151.965	0.959774	0.874979	0.00980242	0.0119971	1.2239	0.584016	0.188891
Gardnerella vaginalis	NZ_PKJK01000001.1_189	RecO_N	Recombination protein O N terminal	86	149.254	1	0.983056	0.0101354	0.00636417	0.627914	0.289233	0.10788
Gardnerella vaginalis	NZ_PKJK01000001.1_190	ABC_cobalt	ABC-type cobalt transport system, permease component	81	132.285	0.979742	0.931731	0.0104145	0.00606672	0.582523	0.250134	0.108711
Gardnerella vaginalis	NZ_PKJK01000001.1_191	NMT1	NMT1/THI5 like	100	208.923	0.998203	0.977024	0.0100089	0.0116654	1.16551	0.367017	0.0951016
Gardnerella vaginalis	NZ_PKJK01000001.1_192	APH	Phosphotransferase enzyme family	97	195.489	0.992552	0.937848	0.00994719	0.011821	1.18837	0.471794	0.235171
Gardnerella vaginalis	NZ_PKJK01000001.1_193	Prenyltransf	Putative undecaprenyl diphosphate synthase	112	354.19	0.997776	0.967891	0.00968516	0.0129635	1.33849	0.361368	0.0221417
Gardnerella vaginalis	NZ_PKJK01000001.1_194	Peptidase_M20	Peptidase family M20/M25/M40	111	680.683	0.984604	0.938995	0.00985567	0.0102318	1.03816	0.296718	0.147538
Gardnerella vaginalis	NZ_PKJK01000001.1_195	Thiamine_BP	Thiamine-binding protein	93	195.102	0.992143	0.941964	0.0094514	0.013112	1.38731	0.291049	0.0316399
Gardnerella vaginalis	NZ_PKJK01000001.1_196	HGTP_anticodon	Anticodon binding domain	99	269.375	0.995159	0.958839	0.00997775	0.0147966	1.48296	0.0508669	0.0129902
Gardnerella vaginalis	NZ_PKJK01000001.1_197	Dus	Dihydrouridine synthase (Dus)	94	229.587	0.996822	0.957917	0.00997236	0.00777107	0.779261	0.269854	0.0749774
Gardnerella vaginalis	NZ_PKJK01000001.1_198	Tubulin	Tubulin/FtsZ family, GTPase domain	92	239.353	0.999919	0.983528	0.00999034	0.00705385	0.706067	0.372058	0.25199
Gardnerella vaginalis	NZ_PKJK01000001.1_199	SepF	Cell division protein SepF	94	235.82	0.999864	0.978905	0.0101385	0.00488988	0.482306	0.262894	0.0385999
Gardnerella vaginalis	NZ_PKJK01000001.1_200	YGGT	YGGT family	89	172.746	1	0.983468	0.00998047	0.00520177	0.521195	0.111716	0.0645833
Gardnerella vaginalis	NZ_PKJK01000001.1_201	DivIVA	DivIVA protein	89	191.378	0.997313	0.975173	0.0102328	0.00662168	0.647102	0.19494	0.0224122
Gardnerella vaginalis	NZ_PKJK01000001.1_202	Peptidase_A8	Signal peptidase (SPase) II	101	165.479	0.99744	0.949695	0.00984988	0.00924307	0.938394	0.231019	0.381174
Gardnerella vaginalis	NZ_PKJK01000001.1_203	PseudoU_synth_2	RNA pseudouridylate synthase	90	174.385	0.99994	0.970549	0.010004	0.00750814	0.750515	0.272571	0.14362
Gardnerella vaginalis	NZ_PKJK01000001.1_204	DNA_pol3_alpha	Bacterial DNA polymerase III alpha NTPase domain	89	202.099	0.999222	0.983497	0.0101301	0.0072838	0.719026	0.719643	0.0325619
Gardnerella vaginalis	NZ_PKJK01000001.1_206	Gln-synt_C	Glutamine synthetase, catalytic domain	99	238.997	0.991409	0.961649	0.00993178	0.0108948	1.09696	0.246089	0.00792758
Gardnerella vaginalis	NZ_PKJK01000001.1_207	IU_nuc_hydro	Inosine-uridine preferring nucleoside hydrolase	90	256.122	0.999396	0.9801	0.0100737	0.00824158	0.818131	0.226549	0.00664792
Gardnerella vaginalis	NZ_PKJK01000001.1_208	MFS_1	Major Facilitator Superfamily	91	259.456	0.999898	0.977928	0.0102666	0.00695948	0.677874	0.486734	0.0648707
Gardnerella vaginalis	NZ_PKJK01000001.1_210	MTS	Methyltransferase small domain	98	203.234	0.999985	0.97763	0.0099177	0.00944112	0.951947	0.23993	0.0436739
Gardnerella vaginalis	NZ_PKJK01000001.1_211	GTP-bdg_N	GTP-binding GTPase N-terminal	94	214.656	0.995115	0.974778	0.0100863	0.0101553	1.00683	0.325955	0.00788856
Gardnerella vaginalis	NZ_PKJK01000001.1_212	Ldh_1_N	lactate/malate dehydrogenase, NAD binding domain	97	255.685	0.99454	0.976138	0.0100423	0.0104374	1.03935	0.176853	0.0021095
Gardnerella vaginalis	NZ_PKJK01000001.1_213	Aminotran_5	Aminotransferase class-V	94	298.635	0.999171	0.955591	0.010012	0.00920991	0.919884	0.260327	0.0755957
Gardnerella vaginalis	NZ_PKJK01000001.1_214	NifU_N	NifU-like N terminal domain	103	337.819	0.990831	0.959337	0.00990172	0.0102326	1.03342	0.305965	0.0899819
Gardnerella vaginalis	NZ_PKJK01000001.1_215	FeS_assembly_P	Iron-sulfur cluster assembly protein	102	432.943	0.997332	0.972256	0.00992393	0.00965284	0.972683	0.135395	0.110458
Gardnerella vaginalis	NZ_PKJK01000001.1_219	tRNA-synt_2	tRNA synthetases class II (D, K and N)	101	332.155	0.986119	0.948508	0.0101218	0.0191493	1.89189	0.0461191	0.00444244
Gardnerella vaginalis	NZ_PKJK01000001.1_220	His_Phos_1	Histidine phosphatase superfamily (branch 1)	113	670.931	0.995904	0.96004	0.00980063	0.0173293	1.76818	0.0396959	0.00355081
Gardnerella vaginalis	NZ_PKJK01000001.1_221	PhoU	PhoU domain	73	151.889	0.907107	0.81017	0.00966257	0.00775454	0.802534	0.175818	0.191081
Gardnerella vaginalis	NZ_PKJK01000001.1_222	HATPase_c	Histidine kinase-, DNA gyrase B-, and HSP90-like ATPase	94	276.785	0.9965	0.986333	0.0101213	0.00718382	0.709772	0.370281	0.390133
Gardnerella vaginalis	NZ_PKJK01000001.1_224	CHAP	CHAP domain	97	311.14	0.999908	0.987157	0.0101164	0.00517213	0.511263	0.480979	0.19674
Gardnerella vaginalis	NZ_PKJK01000001.1_225	NLPC_P60	NlpC/P60 family	93	268.922	0.999579	0.985823	0.0101509	0.007458	0.734713	0.352537	0.146476
Gardnerella vaginalis	NZ_PKJK01000001.1_226	Usp	Universal stress protein family	89	138.92	0.988215	0.939225	0.0102511	0.0111424	1.08695	0.177219	0.0285564
Gardnerella vaginalis	NZ_PKJK01000001.1_227	Glycos_transf_1	Glycosyl transferases group 1	88	214.366	0.998597	0.973356	0.0101523	0.00595111	0.586181	0.243136	0.0404856
Gardnerella vaginalis	NZ_PKJK01000001.1_228	OsmC	OsmC-like protein	88	196.347	1	0.992289	0.0101915	0.00753984	0.739819	0.191542	0.148294
Gardnerella vaginalis	NZ_PKJK01000001.1_229	Thymidylat_synt	Thymidylate synthase	92	195.137	0.997373	0.963569	0.0100456	0.00969964	0.965561	0.200812	0.0487
Gardnerella vaginalis	NZ_PKJK01000001.1_230	DHFR_1	Dihydrofolate reductase	88	183.464	0.998416	0.970753	0.0101011	0.011803	1.16849	0.376404	0.302571
Gardnerella vaginalis	NZ_PKJK01000001.1_231	LMWPc	Low molecular weight phosphotyrosine protein phosphatase	105	237.564	0.99229	0.965027	0.009832	0.0111528	1.13433	0.133042	0.00859417
Gardnerella vaginalis	NZ_PKJK01000001.1_234	Peptidase_M20	Peptidase family M20/M25/M40	91	246.107	0.997381	0.968704	0.0101773	0.00887503	0.87204	0.41271	0.115569
Gardnerella vaginalis	NZ_PKJK01000001.1_235	ABC_tran	ABC transporter	93	314.495	0.999942	0.981581	0.0101642	0.00684878	0.673814	0.73085	0.129716
Gardnerella vaginalis	NZ_PKJK01000001.1_236	HK	Hydroxyethylthiazole kinase family	104	372.117	0.993769	0.959709	0.010055	0.00854369	0.849696	0.510019	0.176174
Gardnerella vaginalis	NZ_PKJK01000001.1_238	TrpP	Tryptophan transporter TrpP	107	413.749	0.999061	0.973021	0.00985631	0.00773091	0.784361	0.227932	0.0704102
Gardnerella vaginalis	NZ_PKJK01000001.1_239	TrpP	Tryptophan transporter TrpP	117	513.29	0.998708	0.975886	0.00969231	0.0152969	1.57825	0.157835	0.0359816
Gardnerella vaginalis	NZ_PKJK01000001.1_240	ABC_tran	ABC transporter	100	387.74	0.999796	0.985594	0.00999233	0.00944818	0.945543	0.135729	0.217103
Gardnerella vaginalis	NZ_PKJK01000001.1_241	CbiQ	Cobalt transport protein	96	323.8	1	0.991508	0.0100631	0.00556626	0.553135	0.198648	0.376669
Gardnerella vaginalis	NZ_PKJK01000001.1_242	UbiA	UbiA prenyltransferase family	98	303.568	0.998898	0.985801	0.010019	0.00737476	0.736079	0.536909	0.207205
Gardnerella vaginalis	NZ_PKJK01000001.1_243	Response_reg	Response regulator receiver domain	96	322.657	0.999974	0.980738	0.0100434	0.00613301	0.610651	0.237108	0.110025
Gardnerella vaginalis	NZ_PKJK01000001.1_244	DNA_pol_A	DNA polymerase family A	90	217.427	0.996332	0.978329	0.0100431	0.00676101	0.673197	0.468513	0.133553
Gardnerella vaginalis	NZ_PKJK01000001.1_245	NIF3	NIF3 (NGG1p interacting factor 3)	89	206.514	0.998848	0.975367	0.0101241	0.00809092	0.799175	0.454356	0.153558
Gardnerella vaginalis	NZ_PKJK01000001.1_246	FAD_binding_2	FAD binding domain	88	214.286	0.998271	0.982378	0.0101009	0.00731252	0.723944	0.49622	0.0858121
Gardnerella vaginalis	NZ_PKJK01000001.1_247	DNA_processg_A	DNA recombination-mediator protein A	88	181.919	0.999512	0.978135	0.0101863	0.00674309	0.661979	0.77969	0.124381
Gardnerella vaginalis	NZ_PKJK01000001.1_248	Mg_chelatase	Magnesium chelatase, subunit ChlI	93	213.706	0.999573	0.978539	0.010015	0.00640822	0.63986	0.409557	0.122589
Gardnerella vaginalis	NZ_PKJK01000001.1_249	UPF0102	Uncharacterised protein family UPF0102	92	164.863	1	0.97372	0.0100168	0.00587939	0.586954	0.331255	0.216517
Gardnerella vaginalis	NZ_PKJK01000001.1_250	CBM_48	Carbohydrate-binding module 48 (Isoamylase N-terminal domain)	90	197.817	0.997979	0.968916	0.0101305	0.007999	0.789595	0.263592	0.0148967
Gardnerella vaginalis	NZ_PKJK01000001.1_252	ABC_cobalt	ABC-type cobalt transport system, permease component	108	232.226	0.998249	0.965635	0.00996993	0.00919091	0.921863	0.344367	0.163721
Gardnerella vaginalis	NZ_PKJK01000001.1_253	ABC_tran	ABC transporter	104	267.936	0.999366	0.987527	0.00997149	0.0111769	1.12089	0.370716	0.217488
Gardnerella vaginalis	NZ_PKJK01000001.1_254	CbiQ	Cobalt transport protein	105	273.627	0.99984	0.980899	0.0100109	0.00921297	0.920291	0.228198	0.0455235
Gardnerella vaginalis	NZ_PKJK01000001.1_255	EPSP_synthase	EPSP synthase (3-phosphoshikimate 1-carboxyvinyltransferase)	93	231.269	0.996588	0.955507	0.00980584	0.0112672	1.14903	0.477712	0.215041
Gardnerella vaginalis	NZ_PKJK01000001.1_256	Acetate_kinase	Acetokinase family	111	316.451	0.998535	0.983044	0.00970767	0.00975951	1.00534	0.271714	0.0571234
Gardnerella vaginalis	NZ_PKJK01000001.1_257	PTA_PTB	Phosphate acetyl/butaryl transferase	95	218.55	0.99955	0.96811	0.0100739	0.0100202	0.994674	0.352442	0.112855
Gardnerella vaginalis	NZ_PKJK01000001.1_258	XFP_N	XFP N-terminal domain	113	496.099	0.989768	0.966234	0.00974454	0.0149551	1.53471	0.0771242	0.00333217
Gardnerella vaginalis	NZ_PKJK01000001.1_259	GATase	Glutamine amidotransferase class-I	106	286.035	0.998262	0.970189	0.0098366	0.0104053	1.05782	0.287305	0.00700695
Gardnerella vaginalis	NZ_PKJK01000001.1_260	Alpha-amylase	Alpha amylase, catalytic domain	106	238.013	0.990046	0.95001	0.0098083	0.0112551	1.1475	0.503551	0.359499
Gardnerella vaginalis	NZ_PKJK01000001.1_262	IPPT	IPP transferase	95	236.256	0.99966	0.972493	0.0100622	0.00923302	0.917597	0.260823	0.398836
Gardnerella vaginalis	NZ_PKJK01000001.1_263	Cation_efflux	Cation efflux family	92	107.634	0.908596	0.786004	0.0100348	0.0121917	1.21495	0.365897	0.081339
Gardnerella vaginalis	NZ_PKJK01000001.1_264	SpoU_methylase	SpoU rRNA Methylase family	88	196.595	1	0.991436	0.0101261	0.00685934	0.677393	0.363004	0.311521
Gardnerella vaginalis	NZ_PKJK01000001.1_265	tRNA-synt_2d	tRNA synthetases class II core domain (F)	93	225.912	0.992288	0.980146	0.00996856	0.00942416	0.945389	0.342324	0.0481832
Gardnerella vaginalis	NZ_PKJK01000001.1_266	B3_4	B3/4 domain	94	213.443	0.988766	0.956888	0.010117	0.00933926	0.923126	0.472977	0.205604
Gardnerella vaginalis	NZ_PKJK01000001.1_267	Arg_repressor_C	Arginine repressor, C-terminal domain	94	269.604	0.997852	0.981042	0.0100634	0.00718875	0.714346	0.130578	0.164363
Gardnerella vaginalis	NZ_PKJK01000001.1_268	Arginosuc_synth	Arginosuccinate synthase	95	238.433	0.995495	0.972034	0.0100234	0.0100671	1.00435	0.320569	0.004645
Gardnerella vaginalis	NZ_PKJK01000001.1_269	Lyase_1	Lyase	91	212.077	0.998438	0.973644	0.0101925	0.0093304	0.915415	0.419102	0.1166
Gardnerella vaginalis	NZ_PKJK01000001.1_270	tRNA-synt_1b	tRNA synthetases class I (W and Y)	90	259.922	0.999975	0.988847	0.0103247	0.0139672	1.35279	0.0761907	0.132835
Gardnerella vaginalis	NZ_PKJK01000001.1_272	Hydrolase_6	Haloacid dehalogenase-like hydrolase	96	268.389	0.99112	0.962422	0.00989931	0.00677927	0.684823	0.283916	0.241134
Gardnerella vaginalis	NZ_PKJK01000001.1_273	FtsJ	FtsJ-like methyltransferase	94	252.506	0.999168	0.973063	0.0101316	0.0065773	0.649184	0.473134	0.170048
Gardnerella vaginalis	NZ_PKJK01000001.1_274	NAD_kinase_C	ATP-NAD kinase C-terminal domain	97	293.981	0.998046	0.967429	0.0101149	0.00650802	0.643409	0.48004	0.100755
Gardnerella vaginalis	NZ_PKJK01000001.1_275	AAA_23	AAA domain	100	339.074	0.996712	0.972012	0.0100801	0.00693156	0.687649	0.455734	0.129365
Gardnerella vaginalis	NZ_PKJK01000001.1_276	HAD_2	Haloacid dehalogenase-like hydrolase	97	294.053	0.999941	0.965149	0.0101535	0.00764308	0.752752	0.427193	0.418763
Gardnerella vaginalis	NZ_PKJK01000001.1_277	Ribosom_S30AE_C	Sigma 54 modulation/S30EA ribosomal protein C terminus	98	250.809	0.993636	0.957234	0.00992293	0.0105747	1.06568	0.128118	0.0965879
Gardnerella vaginalis	NZ_PKJK01000001.1_278	SecA_DEAD	SecA DEAD-like domain	99	221.327	0.955296	0.875997	0.0100317	0.00982195	0.979089	0.376607	0.0170371
Gardnerella vaginalis	NZ_PKJK01000001.1_280	Acyltransferase	Acyltransferase	85	222.035	1	0.991986	0.0102275	0.00689318	0.673987	0.51342	0.107767
Gardnerella vaginalis	NZ_PKJK01000001.1_281	Pkinase	Protein kinase domain	91	224.546	0.999972	0.979953	0.00998313	0.00591375	0.592374	0.57735	0.17917
Gardnerella vaginalis	NZ_PKJK01000001.1_282	polyprenyl_synt	Polyprenyl synthetase	86	170.733	0.999989	0.988763	0.0101721	0.00587331	0.577391	0.288754	0.0649025
Gardnerella vaginalis	NZ_PKJK01000001.1_284	Sigma70_r3	Sigma-70 region 3	90	219.839	0.998169	0.976918	0.0101691	0.0105569	1.03813	0.0347407	0.0331423
Gardnerella vaginalis	NZ_PKJK01000001.1_285	DNA_gyraseB	DNA gyrase B	97	245.034	0.989464	0.946253	0.0099966	0.0108998	1.09035	0.335826	0.0452875
Gardnerella vaginalis	NZ_PKJK01000001.1_286	Flg_new	Listeria-Bacteroides repeat domain (List_Bact_rpt)	48	217.302	0.909977	0.820912	0.00831402	0.00772599	0.929273	0.483681	0.256227
Gardnerella vaginalis	NZ_PKJK01000001.1_293	MFS_1	Major Facilitator Superfamily	104	363.71	0.994348	0.966228	0.00978163	0.00879464	0.899097	0.414569	0.287072
Gardnerella vaginalis	NZ_PKJK01000001.1_295	Flg_new	Listeria-Bacteroides repeat domain (List_Bact_rpt)	64	172.489	0.850105	0.792989	0.00881252	0.00752826	0.854269	0.653055	0.468961
Gardnerella vaginalis	NZ_PKJK01000001.1_297	Flg_new	Listeria-Bacteroides repeat domain (List_Bact_rpt)	52	223.67	0.955286	0.892208	0.00885628	0.00873432	0.986229	0.6109	0.246096
Gardnerella vaginalis	NZ_PKJK01000001.1_298	DNA_topoisoIV	DNA gyrase/topoisomerase IV, subunit A	92	219.541	0.99119	0.937718	0.0102175	0.0113139	1.1073	0.417743	0.071862
Gardnerella vaginalis	NZ_PKJK01000001.1_299	Phosphodiest	Type I phosphodiesterase / nucleotide pyrophosphatase	91	205.032	0.999918	0.980004	0.0101382	0.00878722	0.866747	0.584478	0.227153
Gardnerella vaginalis	NZ_PKJK01000001.1_302	dUTPase	dUTPase	92	242.141	1	0.986097	0.0100924	0.00612622	0.607011	0.306506	0.175709
Gardnerella vaginalis	NZ_PKJK01000001.1_303	HD_4	HD domain	92	245.553	0.999837	0.973978	0.0100597	0.00780686	0.776052	0.436307	0.0123542
Gardnerella vaginalis	NZ_PKJK01000001.1_304	Pro_isomerase	Cyclophilin type peptidyl-prolyl cis-trans isomerase/CLD	92	293.578	0.999618	0.980878	0.00999241	0.00766999	0.767581	0.301579	0.0279021
Gardnerella vaginalis	NZ_PKJK01000001.1_305	ThiC_Rad_SAM	Radical SAM ThiC family	91	238.784	0.998746	0.969089	0.0100953	0.00853453	0.845398	0.372979	0.162275
Gardnerella vaginalis	NZ_PKJK01000001.1_306	BPD_transp_1	Binding-protein-dependent transport system inner membrane component	93	215.213	0.998884	0.976105	0.0102311	0.0061012	0.596339	0.441633	0.0140802
Gardnerella vaginalis	NZ_PKJK01000001.1_307	ABC_tran	ABC transporter	94	228.707	0.999936	0.984358	0.010034	0.00574213	0.572269	0.405407	0.0793997
Gardnerella vaginalis	NZ_PKJK01000001.1_308	Lipoprotein_9	NlpA lipoprotein	108	227.725	0.998637	0.978286	0.00996532	0.00991279	0.994729	0.275157	0.0124405
Gardnerella vaginalis	NZ_PKJK01000001.1_309	NAD_synthase	NAD synthase	97	184.72	0.992304	0.957063	0.0100906	0.0149674	1.4833	0.419125	0.112418
Gardnerella vaginalis	NZ_PKJK01000001.1_310	PFL-like	Pyruvate formate lyase-like	110	287.523	0.992573	0.962863	0.00980542	0.0107139	1.09265	0.430239	0.0139015
Gardnerella vaginalis	NZ_PKJK01000001.1_311	Radical_SAM	Radical SAM superfamily	111	262.006	0.995148	0.959347	0.00977546	0.0155823	1.59403	0.137159	0.00477407
Gardnerella vaginalis	NZ_PKJK01000001.1_313	DNA_pol_A_exo1	3'-5' exonuclease	108	206.744	0.963731	0.90672	0.00985656	0.0133825	1.35772	0.441203	0.121176
Gardnerella vaginalis	NZ_PKJK01000001.1_314	Trigger_N	Bacterial trigger factor protein (TF)	91	229.998	0.986739	0.953804	0.0102182	0.00790634	0.77375	0.362386	0.0444934
Gardnerella vaginalis	NZ_PKJK01000001.1_315	Voltage_CLC	Voltage gated chloride channel	97	198.43	0.965495	0.897745	0.00990008	0.0112268	1.13401	0.43113	0.274447
Gardnerella vaginalis	NZ_PKJK01000001.1_316	CLP_protease	Clp protease	90	257.461	0.999401	0.988635	0.0101672	0.00785334	0.772417	0.430295	0.00959436
Gardnerella vaginalis	NZ_PKJK01000001.1_317	CLP_protease	Clp protease	89	246.239	0.999815	0.983692	0.0101467	0.00574608	0.566301	0.474041	0.0451422
Gardnerella vaginalis	NZ_PKJK01000001.1_318	Bac_DNA_binding	Bacterial DNA-binding protein	106	351.908	0.999665	0.987455	0.00983415	0.00783347	0.796558	0.0643658	0.00194624
Gardnerella vaginalis	NZ_PKJK01000001.1_319	LPG_synthase_TM	Lysylphosphatidylglycerol synthase TM region	88	236.812	0.998964	0.984769	0.0101628	0.0054783	0.539056	0.555243	0.0920125
Gardnerella vaginalis	NZ_PKJK01000001.1_320	Lyase_1	Lyase	89	210.033	0.995632	0.970894	0.0101124	0.00863859	0.854259	0.20783	0.10029
Gardnerella vaginalis	NZ_PKJK01000001.1_321	PGAP1	PGAP1-like protein	87	204.429	0.999684	0.987192	0.0102551	0.00709238	0.691592	0.558995	0.442449
Gardnerella vaginalis	NZ_PKJK01000001.1_323	VWA_2	von Willebrand factor type A domain	93	245.239	0.99972	0.980587	0.00999857	0.00630333	0.630423	0.489877	0.204409
Gardnerella vaginalis	NZ_PKJK01000001.1_324	VWA	von Willebrand factor type A domain	95	270.708	1	0.991277	0.0100428	0.00664473	0.661642	0.193608	0.104923
Gardnerella vaginalis	NZ_PKJK01000001.1_327	AAA_3	ATPase family associated with various cellular activities (AAA)	90	167.971	0.999637	0.981166	0.0101144	0.0066542	0.657894	0.398043	0.0852008
Gardnerella vaginalis	NZ_PKJK01000001.1_328	UDG	Uracil DNA glycosylase superfamily	85	157.875	1	0.9952	0.0102179	0.00677007	0.662568	0.467005	0.0409156
Gardnerella vaginalis	NZ_PKJK01000001.1_329	LytR_C	LytR cell envelope-related transcriptional attenuator	84	147.954	0.99993	0.987799	0.0102272	0.00570259	0.557589	0.554934	0.12661
Gardnerella vaginalis	NZ_PKJK01000001.1_330	Cpn60_TCP1	TCP-1/cpn60 chaperonin family	88	176.096	0.997288	0.962058	0.0102678	0.00927485	0.903296	0.44756	0.0166845
Gardnerella vaginalis	NZ_PKJK01000001.1_331	WXG100	Proteins of 100 residues with WXG	83	135.967	1	0.990861	0.0102036	0.00585748	0.574061	0.0580474	0.186383
Gardnerella vaginalis	NZ_PKJK01000001.1_333	Response_reg	Response regulator receiver domain	84	127.71	0.999984	0.975226	0.0101712	0.00578829	0.569089	0.318077	0.0835272
Gardnerella vaginalis	NZ_PKJK01000001.1_334	HATPase_c	Histidine kinase-, DNA gyrase B-, and HSP90-like ATPase	86	132.44	0.999097	0.967975	0.010273	0.00574717	0.559442	0.597293	0.101229
Gardnerella vaginalis	NZ_PKJK01000001.1_335	CSD	'Cold-shock' DNA-binding domain	89	178.517	0.999395	0.975252	0.0101465	0.00669856	0.660183	0.187737	0.0704033
Gardnerella vaginalis	NZ_PKJK01000001.1_337	AAA_2	AAA domain (Cdc48 subfamily)	89	244.817	0.997252	0.978372	0.0101465	0.00681549	0.671707	0.459397	0.00943099
Gardnerella vaginalis	NZ_PKJK01000001.1_339	Eco57I	Eco57I restriction-modification methylase	31	69.8502	0.792215	0.715311	0.0115701	0.00625524	0.54064	0.625166	0.125739
Gardnerella vaginalis	NZ_PKJK01000001.1_340	SLATT_4	SMODS and SLOG-associating 2TM effector domain family 4	28	72.144	0.963835	0.891313	0.0116519	0.00910752	0.781632	0.370294	0.136432
Gardnerella vaginalis	NZ_PKJK01000001.1_341	AGS_C	Adenylyl/Guanylyl and SMODS C-terminal sensor domain	22	77.3346	0.957936	0.866073	0.0124234	0.0095633	0.769783	0.518607	0.55643
Gardnerella vaginalis	NZ_PKJK01000001.1_343	ApeA_NTD1	ApeA N-terminal domain 1	24	72.8784	0.821302	0.711459	0.0092446	0.0063239	0.684064	0.461801	0.263739
Gardnerella vaginalis	NZ_PKJK01000001.1_344	KAP_NTPase	KAP family P-loop domain	7	31.1255	0.808513	0.659656	0.0132206	0.0109585	0.828892	0.277366	0.232029
Gardnerella vaginalis	NZ_PKJK01000001.1_346	HTH_1	Bacterial regulatory helix-turn-helix protein, lysR family	100	274.165	0.99717	0.976688	0.0100295	0.0125626	1.25256	0.0797282	0.182775
Gardnerella vaginalis	NZ_PKJK01000001.1_347	HAD_2	Haloacid dehalogenase-like hydrolase	94	216.694	0.98676	0.919539	0.0100174	0.0119735	1.19526	0.308754	0.13735
Gardnerella vaginalis	NZ_PKJK01000001.1_348	Carb_kinase	Carbohydrate kinase	103	308.212	0.999935	0.968623	0.0100342	0.00941542	0.938329	0.387314	0.365196
Gardnerella vaginalis	NZ_PKJK01000001.1_349	ZnuA	Zinc-uptake complex component A periplasmic	106	302.243	0.99805	0.965313	0.00979083	0.0105457	1.0771	0.172382	0.114563
Gardnerella vaginalis	NZ_PKJK01000001.1_350	ABC_tran	ABC transporter	106	286.219	0.98965	0.956721	0.00981096	0.0125804	1.28229	0.185946	0.103239
Gardnerella vaginalis	NZ_PKJK01000001.1_351	ABC-3	ABC 3 transport family	113	290.872	0.9919	0.960538	0.00976403	0.0122254	1.25209	0.292408	0.0497461
Gardnerella vaginalis	NZ_PKJK01000001.1_352	ABC-3	ABC 3 transport family	108	262.581	0.999774	0.987099	0.00986267	0.0124486	1.2622	0.175061	0.0228034
Gardnerella vaginalis	NZ_PKJK01000001.1_353	tRNA-synt_2b	tRNA synthetase class II core domain (G, H, P, S and T)	116	332.752	0.992513	0.957317	0.00966034	0.0185329	1.91845	0.0648908	0.0849807
Gardnerella vaginalis	NZ_PKJK01000001.1_354	DHDPS	Dihydrodipicolinate synthetase family	99	168.849	0.998808	0.970403	0.00999049	0.0129814	1.29937	0.183156	0.164257
Gardnerella vaginalis	NZ_PKJK01000001.1_355	Amidohydro_2	Amidohydrolase	94	134.014	0.99152	0.948018	0.00987577	0.00994413	1.00692	0.23231	0.098883
Gardnerella vaginalis	NZ_PKJK01000001.1_356	MFS_1	Major Facilitator Superfamily	84	132.849	0.994468	0.948884	0.0102198	0.00867588	0.848928	0.366578	0.0456682
Gardnerella vaginalis	NZ_PKJK01000001.1_357	adh_short_C2	Enoyl-(Acyl carrier protein) reductase	82	114.521	0.996674	0.945799	0.0103872	0.0102802	0.989698	0.163472	0.0433169
Gardnerella vaginalis	NZ_PKJK01000001.1_358	MR_MLE_C	Enolase C-terminal domain-like	100	137.565	0.995646	0.957173	0.00994154	0.0124629	1.25362	0.24713	0.0639885
Gardnerella vaginalis	NZ_PKJK01000001.1_359	Peripla_BP_3	Periplasmic binding protein-like domain	91	165.2	0.999821	0.968928	0.0100156	0.00823156	0.821876	0.228789	0.151492
Gardnerella vaginalis	NZ_PKJK01000001.1_360	Fe-ADH	Iron-containing alcohol dehydrogenase	105	180.415	0.997975	0.975413	0.00985789	0.0134421	1.36359	0.276815	0.0435653
Gardnerella vaginalis	NZ_PKJK01000001.1_361	ABC_tran	ABC transporter	109	330.547	0.993849	0.982896	0.00995396	0.0205607	2.06558	0.0464266	0.0199717
Gardnerella vaginalis	NZ_PKJK01000001.1_362	FtsX	FtsX-like permease family	111	336.002	0.998114	0.974896	0.00984384	0.0196953	2.00077	0.212571	0.130805
Gardnerella vaginalis	NZ_PKJK01000001.1_364	Response_reg	Response regulator receiver domain	82	219.294	0.958983	0.870852	0.00926109	0.00928421	1.0025	0.110258	0.0639469
Gardnerella vaginalis	NZ_PKJK01000001.1_365	HisKA_3	Histidine kinase	100	216.047	0.935824	0.868316	0.00970245	0.0136507	1.40694	0.423858	0.229488
Gardnerella vaginalis	NZ_PKJK01000001.1_366	Abhydrolase_1	alpha/beta hydrolase fold	108	260.592	0.993988	0.944579	0.00972306	0.0124807	1.28361	0.395287	0.101542
Gardnerella vaginalis	NZ_PKJK01000001.1_367	P5CR_dimer	Pyrroline-5-carboxylate reductase dimerisation	88	145.017	0.983477	0.929924	0.0098997	0.0103334	1.04381	0.136416	0.154124
Gardnerella vaginalis	NZ_PKJK01000001.1_368	YchF-GTPase_C	Protein of unknown function (DUF933)	94	213.848	0.998564	0.988346	0.0100715	0.0125265	1.24375	0.177368	0.00577373
Gardnerella vaginalis	NZ_PKJK01000001.1_369	YkuD	L,D-transpeptidase catalytic domain	87	176.412	0.996822	0.972694	0.0100573	0.00873962	0.868986	0.335401	0.121503
Gardnerella vaginalis	NZ_PKJK01000001.1_370	Cons_hypoth698	Conserved hypothetical protein 698	92	179.81	0.994217	0.95559	0.010046	0.00909874	0.905712	0.27808	0.0128129
Gardnerella vaginalis	NZ_PKJK01000001.1_372	Xan_ur_permease	Permease family	100	186.911	0.996171	0.968977	0.00996065	0.010055	1.00947	0.2312	0.0192011
Gardnerella vaginalis	NZ_PKJK01000001.1_373	UPF0182	Uncharacterised protein family (UPF0182)	102	190.108	0.957017	0.887689	0.0099751	0.0100859	1.0111	0.596932	0.108861
Gardnerella vaginalis	NZ_PKJK01000001.1_374	BPD_transp_1	Binding-protein-dependent transport system inner membrane component	92	222.381	0.999973	0.984766	0.0100564	0.00650476	0.646826	0.271793	0.140353
Gardnerella vaginalis	NZ_PKJK01000001.1_375	NMT1	NMT1/THI5 like	95	286.931	0.99998	0.988164	0.0100144	0.00678047	0.677073	0.31717	0.171121
Gardnerella vaginalis	NZ_PKJK01000001.1_376	Pept_tRNA_hydro	Peptidyl-tRNA hydrolase	105	324.504	0.999365	0.97954	0.00993525	0.00823669	0.829037	0.226074	0.0105322
Gardnerella vaginalis	NZ_PKJK01000001.1_377	CarD_CdnL_TRCF	CarD-like/TRCF domain	101	301.71	0.997071	0.960863	0.0100382	0.00676646	0.674069	0.576826	0.0872518
Gardnerella vaginalis	NZ_PKJK01000001.1_378	HTH_26	Cro/C1-type HTH DNA-binding domain	47	105.23	0.998502	0.97283	0.0117505	0.00521291	0.443631	0.152676	0.0616388
Gardnerella vaginalis	NZ_PKJK01000001.1_379	N6_Mtase	N-6 DNA Methylase	14	154.486	0.94443	0.878998	0.0115236	0.00539208	0.467915	0.277399	0.0147416
Gardnerella vaginalis	NZ_PKJK01000001.1_380	Methylase_S	Type I restriction modification DNA specificity domain	7	207.008	0.999749	0.933083	0.00623171	0.0033731	0.541279	0.216334
Gardnerella vaginalis	NZ_PKJK01000001.1_384	ABC_tran	ABC transporter	91	196.858	0.925717	0.891089	0.0100714	0.00721875	0.716754	0.439747	0.402641
Gardnerella vaginalis	NZ_PKJK01000001.1_385	NMT1	NMT1/THI5 like	91	239.548	0.999978	0.990126	0.0101209	0.00771846	0.76263	0.259977	0.0668102
Gardnerella vaginalis	NZ_PKJK01000001.1_386	BPD_transp_1	Binding-protein-dependent transport system inner membrane component	88	175.879	0.999729	0.982371	0.0101628	0.00685598	0.674617	0.282445	0.31357
Gardnerella vaginalis	NZ_PKJK01000001.1_387	Enolase_C	Enolase, C-terminal TIM barrel domain	100	237.705	0.989074	0.95142	0.00994324	0.0160309	1.61224	0.061533	0.00334312
Gardnerella vaginalis	NZ_PKJK01000001.1_388	Ldh_1_N	lactate/malate dehydrogenase, NAD binding domain	89	187.529	0.999951	0.980426	0.0102138	0.00590599	0.578237	0.246263	0.0111419
Gardnerella vaginalis	NZ_PKJK01000001.1_389	DivIC	Septum formation initiator	86	165.981	1	0.986369	0.0101626	0.00578278	0.569024	0.29658	0.282615
Gardnerella vaginalis	NZ_PKJK01000001.1_390	Ppx-GppA	Ppx/GppA phosphatase family	88	180.598	0.999386	0.975571	0.0101915	0.00692486	0.679476	0.505859	0.0521497
Gardnerella vaginalis	NZ_PKJK01000001.1_391	Aminotran_4	Amino-transferase class IV	92	242.621	0.999944	0.977397	0.0100557	0.00607507	0.604139	0.357873	0.0537516
Gardnerella vaginalis	NZ_PKJK01000001.1_392	Gly_transporter	Glycine transporter	100	255.818	0.975463	0.931799	0.00992747	0.0115092	1.15933	0.263729	0.101947
Gardnerella vaginalis	NZ_PKJK01000001.1_393	AA_permease	Amino acid permease	113	386.387	0.999072	0.972609	0.00968566	0.010995	1.13518	0.200475	0.0173721
Gardnerella vaginalis	NZ_PKJK01000001.1_395	Peptidase_M23	Peptidase family M23	90	207.393	0.999942	0.986745	0.00998677	0.00686009	0.686918	0.348966	0.368178
Gardnerella vaginalis	NZ_PKJK01000001.1_396	AMP-binding	AMP-binding enzyme	96	272.608	0.999415	0.975011	0.00999883	0.00614447	0.614519	0.305212	0.0207397
Gardnerella vaginalis	NZ_PKJK01000001.1_397	Peripla_BP_4	Periplasmic binding protein domain	91	204.63	0.962488	0.914428	0.0100538	0.00693771	0.690058	0.334509	0.100074
Gardnerella vaginalis	NZ_PKJK01000001.1_398	Fructosamin_kin	Fructosamine kinase	92	158.882	0.983945	0.920842	0.0100326	0.0125337	1.2493	0.240346	0.130898
Gardnerella vaginalis	NZ_PKJK01000001.1_401	tRNA-synt_1_2	Leucyl-tRNA synthetase, Domain 2	91	205.548	0.996429	0.957991	0.0100805	0.00764387	0.758286	0.508884	0.0966456
Gardnerella vaginalis	NZ_PKJK01000001.1_402	HHH_3	Helix-hairpin-helix motif	94	203.397	0.999987	0.979596	0.010017	0.00619785	0.618733	0.43433	0.240051
Gardnerella vaginalis	NZ_PKJK01000001.1_403	Competence	Competence protein	92	168.857	0.999136	0.97341	0.0101068	0.00709623	0.702123	0.444619	0.249088
Gardnerella vaginalis	NZ_PKJK01000001.1_405	TsaE	Threonylcarbamoyl adenosine biosynthesis protein TsaE	90	153.809	0.998109	0.960565	0.0101144	0.00856951	0.847259	0.391037	0.0187364
Gardnerella vaginalis	NZ_PKJK01000001.1_406	TsaD	tRNA N6-adenosine threonylcarbamoyltransferase	101	199.329	0.991195	0.955813	0.0100444	0.0116956	1.16439	0.225419	0.130939
Gardnerella vaginalis	NZ_PKJK01000001.1_407	Acetyltransf_1	Acetyltransferase (GNAT) family	99	153.925	0.99028	0.937271	0.0100699	0.0140555	1.39579	0.357032	0.163962
Gardnerella vaginalis	NZ_PKJK01000001.1_408	TsaD	tRNA N6-adenosine threonylcarbamoyltransferase	101	194.661	0.997918	0.966179	0.0100807	0.0134503	1.33426	0.164031	0.00682284
Gardnerella vaginalis	NZ_PKJK01000001.1_409	GCD14_N	tRNA methyltransferase complex GCD14 subunit N-term	112	308.96	0.994929	0.972608	0.00965299	0.00992575	1.02826	0.156285	0.0213287
Gardnerella vaginalis	NZ_PKJK01000001.1_410	His_Phos_1	Histidine phosphatase superfamily (branch 1)	99	223.744	0.998479	0.962329	0.00999735	0.00962104	0.962359	0.169001	0.00743947
Gardnerella vaginalis	NZ_PKJK01000001.1_411	Meth_synt_2	Cobalamin-independent synthase, Catalytic domain	103	200.5	0.972149	0.912584	0.0100088	0.0112216	1.12118	0.224108	0.146283
Gardnerella vaginalis	NZ_PKJK01000001.1_412	MTHFR	Methylenetetrahydrofolate reductase	114	280.984	0.997168	0.975787	0.00968053	0.00961272	0.992995	0.237854	0.0248205
Gardnerella vaginalis	NZ_PKJK01000001.1_413	GlnE	Glutamate-ammonia ligase adenylyltransferase	94	260.24	0.999046	0.976871	0.0101072	0.00904235	0.894649	0.657652	0.148931
Gardnerella vaginalis	NZ_PKJK01000001.1_414	OTCace_N	Aspartate/ornithine carbamoyltransferase, carbamoyl-P binding domain	98	301.483	0.999228	0.973055	0.0101286	0.0114323	1.12871	0.196344	0.152766
Gardnerella vaginalis	NZ_PKJK01000001.1_415	Amidohydro_1	Amidohydrolase family	94	263.086	0.999413	0.974613	0.0100725	0.00966325	0.959374	0.325624	0.0607899
Gardnerella vaginalis	NZ_PKJK01000001.1_416	OMPdecase	Orotidine 5'-phosphate decarboxylase / HUMPS family	92	249.428	0.999737	0.9772	0.0100939	0.00786396	0.779078	0.466082	0.148551
Gardnerella vaginalis	NZ_PKJK01000001.1_417	DHODB_Fe-S_bind	Iron-sulfur cluster binding domain of dihydroorotate dehydrogenase B	99	180.898	0.992977	0.96603	0.0100517	0.0131474	1.30798	0.225801	0.0518501
Gardnerella vaginalis	NZ_PKJK01000001.1_418	DHO_dh	Dihydroorotate dehydrogenase	91	218.493	0.992553	0.952171	0.010189	0.0142421	1.39779	0.0576439	0.0629796
Gardnerella vaginalis	NZ_PKJK01000001.1_419	Pribosyltran	Phosphoribosyl transferase domain	99	277.163	0.995613	0.967088	0.0103032	0.0198213	1.9238	0.0475538	0.0371596
Gardnerella vaginalis	NZ_PKJK01000001.1_421	EFP_N	Elongation factor P (EF-P) KOW-like domain	101	425.395	0.997753	0.978285	0.0103091	0.0162506	1.57633	0.0747012	0.077516
Gardnerella vaginalis	NZ_PKJK01000001.1_422	NusB	NusB family	88	173.967	0.999551	0.978022	0.0102354	0.00519962	0.508002	0.374961	0.0301655
Gardnerella vaginalis	NZ_PKJK01000001.1_423	CPSase_sm_chain	Carbamoyl-phosphate synthase small chain, CPSase domain	97	189.529	0.997692	0.977014	0.0101381	0.00982019	0.968639	0.357266	0.0299293
Gardnerella vaginalis	NZ_PKJK01000001.1_424	CPSase_L_D2	Carbamoyl-phosphate synthase L chain, ATP binding domain	92	182.048	0.996031	0.961057	0.0101713	0.010727	1.05463	0.421339	0.0408225
Gardnerella vaginalis	NZ_PKJK01000001.1_425	OMPdecase	Orotidine 5'-phosphate decarboxylase / HUMPS family	102	262.242	0.999041	0.971231	0.010058	0.0104782	1.04178	0.225623	0.0325588
Gardnerella vaginalis	NZ_PKJK01000001.1_426	Guanylate_kin	Guanylate kinase	90	208.704	0.999784	0.978012	0.0100936	0.0067618	0.669909	0.387726	0.0120122
Gardnerella vaginalis	NZ_PKJK01000001.1_427	RNA_pol_Rpb6	RNA polymerase Rpb6	105	211.733	0.992581	0.968354	0.00977337	0.00870303	0.890484	0.146817	0.03649
Gardnerella vaginalis	NZ_PKJK01000001.1_428	S-AdoMet_synt_C	S-adenosylmethionine synthetase, C-terminal domain	93	206.301	0.999159	0.981211	0.00990327	0.00845329	0.853586	0.479759	0.0514145
Gardnerella vaginalis	NZ_PKJK01000001.1_429	PriA_3primeBD	3'DNA-binding domain (3'BD)	91	192.094	0.999583	0.976489	0.0100378	0.00822632	0.819533	0.428456	0.422664
Gardnerella vaginalis	NZ_PKJK01000001.1_430	Shikimate_dh_N	Shikimate dehydrogenase substrate binding domain	93	159.265	0.996129	0.965372	0.0101375	0.013376	1.31946	0.34743	0.585527
Gardnerella vaginalis	NZ_PKJK01000001.1_431	ATP_bind_2	P-loop ATPase protein family	87	164.636	0.999847	0.985722	0.0102032	0.00703083	0.689083	0.328652	0.228245
Gardnerella vaginalis	NZ_PKJK01000001.1_432	LAGLIDADG_WhiA	WhiA LAGLIDADG-like domain	88	202.904	0.999891	0.989471	0.0101863	0.00648868	0.637003	0.145203	0.00190445
Gardnerella vaginalis	NZ_PKJK01000001.1_433	PGK	Phosphoglycerate kinase	91	202.832	0.995654	0.953976	0.0102713	0.0116226	1.13156	0.131232	0.0790534
Gardnerella vaginalis	NZ_PKJK01000001.1_434	TIM	Triosephosphate isomerase	86	213.058	1	0.990514	0.010273	0.00582539	0.567057	0.14639	0.0743939
Gardnerella vaginalis	NZ_PKJK01000001.1_435	SecG	Preprotein translocase SecG subunit	103	269.996	1	0.993372	0.00978757	0.00976217	0.997404	0.153261	0.00985963
Gardnerella vaginalis	NZ_PKJK01000001.1_436	Hydrolase_3	haloacid dehalogenase-like hydrolase	99	242.896	0.995969	0.96925	0.00992062	0.0108916	1.09787	0.293966	0.247114
Gardnerella vaginalis	NZ_PKJK01000001.1_438	HTH_3	Helix-turn-helix	90	156.79	0.999945	0.981868	0.0101043	0.0126291	1.24987	0.195658	0.100623
Gardnerella vaginalis	NZ_PKJK01000001.1_439	Zn_ribbon_recom	Recombinase zinc beta ribbon domain	98	293.194	0.986406	0.944403	0.0101982	0.0225199	2.20823	0.24591	0.244736
Gardnerella vaginalis	NZ_PKJK01000001.1_442	Cad	Cadmium resistance transporter	101	466.877	0.997962	0.978483	0.0100987	0.00784948	0.777276	0.86729	0.105228
Gardnerella vaginalis	NZ_PKJK01000001.1_445	TipAS	TipAS antibiotic-recognition domain	77	158.133	0.996834	0.935673	0.0110483	0.00935444	0.846687	0.480333	0.678855
Gardnerella vaginalis	NZ_PKJK01000001.1_446	BAAT_C	BAAT / Acyl-CoA thioester hydrolase C terminal	92	126.973	0.984079	0.91527	0.0100267	0.0124831	1.24499	0.425981	0.413885
Gardnerella vaginalis	NZ_PKJK01000001.1_447	ABC-3	ABC 3 transport family	45	196.797	0.99973	0.941127	0.0115163	0.00560715	0.486888	0.720397	0.295244
Gardnerella vaginalis	NZ_PKJK01000001.1_448	TauE	Sulfite exporter TauE/SafE	94	322.092	0.999883	0.984686	0.0105685	0.00766324	0.7251	0.874318	0.136572
Gardnerella vaginalis	NZ_PKJK01000001.1_450	NUDIX	NUDIX domain	80	146.796	0.994436	0.951016	0.0105522	0.00590657	0.559745	0.951228	0.719517
Gardnerella vaginalis	NZ_PKJK01000001.1_452	Resolvase	Resolvase, N terminal domain	67	170.157	0.975557	0.908068	0.0117264	0.0205895	1.75583	0.274257	0.055268
Gardnerella vaginalis	NZ_PKJK01000001.1_454	TAL_FSA	Transaldolase/Fructose-6-phosphate aldolase	105	273.963	0.996282	0.964803	0.00983827	0.0134904	1.37122	0.191439	0.048087
Gardnerella vaginalis	NZ_PKJK01000001.1_455	Transketolase_N	Transketolase, thiamine diphosphate binding domain	102	262.383	0.997208	0.970271	0.00999022	0.0172473	1.72642	0.109849	0.00581163
Gardnerella vaginalis	NZ_PKJK01000001.1_456	HrcA	HrcA protein C terminal domain	91	200.847	0.998509	0.979885	0.00999997	0.00634151	0.634153	0.147935	0.02313
Gardnerella vaginalis	NZ_PKJK01000001.1_457	DnaJ_C	DnaJ C terminal domain	94	253.399	0.998328	0.981544	0.0100746	0.00793064	0.787192	0.477536	0.0312871
Gardnerella vaginalis	NZ_PKJK01000001.1_458	Formyl_trans_N	Formyl transferase	99	352.863	0.996561	0.970212	0.0100521	0.00798211	0.794075	0.38613	0.136076
Gardnerella vaginalis	NZ_PKJK01000001.1_459	HAD	haloacid dehalogenase-like hydrolase	91	235.844	0.998683	0.978391	0.0100503	0.0114688	1.14114	0.353005	0.3245
Gardnerella vaginalis	NZ_PKJK01000001.1_460	Inositol_P	Inositol monophosphatase family	95	222.649	0.985378	0.954948	0.0100354	0.0105081	1.04711	0.172548	0.0256184
Gardnerella vaginalis	NZ_PKJK01000001.1_461	ROK	ROK family	100	374.436	0.999533	0.979326	0.0100825	0.0091588	0.908383	0.155074	0.00217555
Gardnerella vaginalis	NZ_PKJK01000001.1_462	Aminotran_1_2	Aminotransferase class I and II	101	307.928	0.999609	0.968975	0.00990919	0.00844772	0.852514	0.239495	0.184054
Gardnerella vaginalis	NZ_PKJK01000001.1_464	ABC_tran	ABC transporter	97	277.736	0.999878	0.982934	0.00997506	0.00735881	0.737722	0.345078	0.000989685
Gardnerella vaginalis	NZ_PKJK01000001.1_465	UvrA_inter	UvrA interaction domain	90	189.647	0.996057	0.975768	0.0100357	0.00656988	0.65465	0.619341	0.0575589
Gardnerella vaginalis	NZ_PKJK01000001.1_466	UvrC_HhH_N	UvrC RIbonuclease H-like domain	90	196.832	0.99995	0.986863	0.0101027	0.00631931	0.625504	0.416356	0.119234
Gardnerella vaginalis	NZ_PKJK01000001.1_467	IMPDH	IMP dehydrogenase / GMP reductase domain	85	179.288	1	0.98991	0.0102829	0.00715369	0.695689	0.437738	0.0136945
Gardnerella vaginalis	NZ_PKJK01000001.1_469	AMP-binding	AMP-binding enzyme	89	191.801	0.999984	0.987625	0.0101465	0.00707852	0.697631	0.575858	0.0919492
Gardnerella vaginalis	NZ_PKJK01000001.1_470	Pep_deformylase	Polypeptide deformylase	88	182.356	0.999907	0.980712	0.0103159	0.00749723	0.726768	0.211039	0.155515
Gardnerella vaginalis	NZ_PKJK01000001.1_471	Ribosomal_S2	Ribosomal protein S2	88	181.16	0.99895	0.982295	0.0102848	0.00804358	0.782081	0.156324	0.035947
Gardnerella vaginalis	NZ_PKJK01000001.1_472	EF_TS	Elongation factor TS	100	250.505	0.999484	0.972113	0.00992321	0.0125443	1.26414	0.142121	0.0531112
Gardnerella vaginalis	NZ_PKJK01000001.1_473	AA_kinase	Amino acid kinase family	94	244.898	0.999816	0.970865	0.0100943	0.00865492	0.85741	0.202851	0.00258817
Gardnerella vaginalis	NZ_PKJK01000001.1_474	RRF	Ribosome recycling factor	97	283.004	1	0.975313	0.0100583	0.00645981	0.642237	0.0843442	0
Gardnerella vaginalis	NZ_PKJK01000001.1_475	CTP_transf_1	Cytidylyltransferase family	93	263.137	0.99968	0.986427	0.0101521	0.00761588	0.750176	0.259872	0.265703
Gardnerella vaginalis	NZ_PKJK01000001.1_476	LGT	Prolipoprotein diacylglyceryl transferase	92	260.429	0.997503	0.986181	0.0100303	0.00758833	0.756539	0.483867	0.330038
Gardnerella vaginalis	NZ_PKJK01000001.1_477	Ribul_P_3_epim	Ribulose-phosphate 3 epimerase family	94	232.733	0.999905	0.973302	0.00999044	0.0076743	0.768165	0.227448	0.0337852
Gardnerella vaginalis	NZ_PKJK01000001.1_478	CDP-OH_P_transf	CDP-alcohol phosphatidyltransferase	86	211.401	1	0.987794	0.0101543	0.00762064	0.750487	0.286461	0.598212
Gardnerella vaginalis	NZ_PKJK01000001.1_482	FHA	FHA domain	107	378.206	0.999364	0.964185	0.00979481	0.00482891	0.493007	0.105585	0
Gardnerella vaginalis	NZ_PKJK01000001.1_483	MerR_1	MerR HTH family regulatory protein	101	361.401	0.996869	0.976181	0.00975463	0.00907804	0.930639	0.164626	0.143623
Gardnerella vaginalis	NZ_PKJK01000001.1_488	Zot	Zonular occludens toxin (Zot)	30	640.167	0.999952	0.981545	0.00637185	0.00386145	0.606017	0.302484	0.350653
Gardnerella vaginalis	NZ_PKJK01000001.1_489	Rep_1	Replication protein	26	659.819	0.993768	0.963034	0.0063165	0.00245753	0.389066	0.745334	0.042363
Gardnerella vaginalis	NZ_PKJK01000001.1_490	HAD_2	Haloacid dehalogenase-like hydrolase	100	318.166	0.998941	0.973019	0.0100359	0.00633148	0.630885	0.187732	0.0420715
Gardnerella vaginalis	NZ_PKJK01000001.1_491	RbpA	RNA polymerase-binding protein	100	334.104	0.999368	0.982471	0.0099023	0.00704171	0.711118	0.121473	0
Gardnerella vaginalis	NZ_PKJK01000001.1_492	DSHCT	DSHCT (NUC185) domain	99	290.817	0.999617	0.97174	0.00997798	0.00714665	0.716243	0.98918	0.169795
Gardnerella vaginalis	NZ_PKJK01000001.1_494	WYL	WYL domain	94	273.068	0.999674	0.97674	0.0101409	0.00655481	0.646376	0.433396	0.0133275
Gardnerella vaginalis	NZ_PKJK01000001.1_495	UDPGP	UTP--glucose-1-phosphate uridylyltransferase	87	200.346	0.999976	0.988948	0.0102551	0.00628107	0.612481	0.50649	0.0186471
Gardnerella vaginalis	NZ_PKJK01000001.1_496	BPD_transp_1	Binding-protein-dependent transport system inner membrane component	95	199.468	0.996262	0.966895	0.0100247	0.0113291	1.13012	0.306586	0.0401958
Gardnerella vaginalis	NZ_PKJK01000001.1_497	BPD_transp_1	Binding-protein-dependent transport system inner membrane component	102	205.02	0.999624	0.975779	0.00992655	0.0101995	1.02749	0.150227	0.0183036
Gardnerella vaginalis	NZ_PKJK01000001.1_498	SBP_bac_3	Bacterial extracellular solute-binding proteins, family 3	102	181.162	0.994553	0.953911	0.0100137	0.00993136	0.991778	0.222279	0.0811737
Gardnerella vaginalis	NZ_PKJK01000001.1_499	ABC_tran	ABC transporter	99	186.936	0.997773	0.971872	0.0100117	0.00994404	0.993238	0.112155	0.00994748
Gardnerella vaginalis	NZ_PKJK01000001.1_500	tRNA-synt_2	tRNA synthetases class II (D, K and N)	94	217.031	0.988302	0.940095	0.0100428	0.012647	1.25932	0.100252	0.0433618
Gardnerella vaginalis	NZ_PKJK01000001.1_501	tRNA-synt_His	Histidyl-tRNA synthetase	94	195.38	0.99981	0.968298	0.0101332	0.00740671	0.730932	0.457827	0.0312431
Gardnerella vaginalis	NZ_PKJK01000001.1_503	ParA	NUBPL iron-transfer P-loop NTPase	90	211.265	0.999845	0.978658	0.0101027	0.00585948	0.579989	0.610367	0.0505639
Gardnerella vaginalis	NZ_PKJK01000001.1_504	DNA_ligase_aden	NAD-dependent DNA ligase adenylation domain	87	170.231	0.999478	0.982087	0.0102551	0.00602288	0.587303	0.811073	0.119338
Gardnerella vaginalis	NZ_PKJK01000001.1_506	LysR_substrate	LysR substrate binding domain	92	202.384	0.999977	0.982111	0.010129	0.00710799	0.701744	0.217419	0.151514
Gardnerella vaginalis	NZ_PKJK01000001.1_507	Pyr_redox_2	Pyridine nucleotide-disulphide oxidoreductase	91	176.758	0.999142	0.970859	0.0101993	0.00874985	0.857891	0.384561	0.462394
Gardnerella vaginalis	NZ_PKJK01000001.1_508	AhpC-TSA	AhpC/TSA family	87	158.056	0.999939	0.972732	0.010223	0.00669492	0.654888	0.25727	0.0544385
Gardnerella vaginalis	NZ_PKJK01000001.1_509	ADH_N	Alcohol dehydrogenase GroES-like domain	111	275.155	0.99247	0.952237	0.00973394	0.0115803	1.18969	0.196202	0.0454894
Gardnerella vaginalis	NZ_PKJK01000001.1_510	Glycos_transf_2	Glycosyl transferase family 2	96	275.912	0.999702	0.976868	0.0100505	0.00747376	0.74362	0.311457	0.179726
Gardnerella vaginalis	NZ_PKJK01000001.1_511	ECF_trnsprt	ECF transporter, substrate-specific component	107	206.284	0.999907	0.956729	0.00992684	0.012021	1.21096	0.369432	0.11555
Gardnerella vaginalis	NZ_PKJK01000001.1_512	ABC_tran	ABC transporter	106	206.256	0.991402	0.943392	0.0098587	0.0114634	1.16277	0.442832	0.197968
Gardnerella vaginalis	NZ_PKJK01000001.1_513	CRS1_YhbY	CRS1 / YhbY (CRM) domain	96	260.319	0.99983	0.977226	0.00975233	0.00846443	0.867939	0.0516309	0.0108155
Gardnerella vaginalis	NZ_PKJK01000001.1_514	MgsA_C	MgsA AAA+ ATPase C terminal	104	279.75	0.986487	0.926968	0.0099637	0.0146467	1.47001	0.103812	0.118833
Gardnerella vaginalis	NZ_PKJK01000001.1_516	MMR_HSR1	50S ribosome-binding GTPase	103	275.098	0.985126	0.939476	0.0100742	0.015863	1.57461	0.0841432	0.0814012
Gardnerella vaginalis	NZ_PKJK01000001.1_517	PseudoU_synth_2	RNA pseudouridylate synthase	88	152.708	0.993408	0.956792	0.0101748	0.0118525	1.16488	0.0898653	0.00305288
Gardnerella vaginalis	NZ_PKJK01000001.1_518	MIP	Major intrinsic protein	84	132.278	0.999819	0.973501	0.0100303	0.00716794	0.714631	0.396664	0.21014
Gardnerella vaginalis	NZ_PKJK01000001.1_520	AICARFT_IMPCHas	AICARFT/IMPCHase bienzyme	87	204.024	0.996933	0.979634	0.010094	0.00598608	0.593032	0.958901	0.199124
Gardnerella vaginalis	NZ_PKJK01000001.1_522	Pribosyltran	Phosphoribosyl transferase domain	92	246.071	0.999925	0.984312	0.010047	0.00637444	0.63446	0.282241	0.145126
Gardnerella vaginalis	NZ_PKJK01000001.1_523	YajC	Preprotein translocase subunit	92	218.767	1	0.986732	0.0100763	0.00665332	0.660292	0.117056	0.0431495
Gardnerella vaginalis	NZ_PKJK01000001.1_524	RuvB_N	Holliday junction DNA helicase RuvB P-loop domain	87	187.067	0.999881	0.971167	0.0101117	0.00650892	0.643702	0.428099	0.00505771
Gardnerella vaginalis	NZ_PKJK01000001.1_525	RuvA_N	RuvA N terminal domain	85	172.18	1	0.972825	0.0101123	0.00550639	0.544526	0.287846	0.127279
Gardnerella vaginalis	NZ_PKJK01000001.1_526	RuvC	Crossover junction endodeoxyribonuclease RuvC	89	182.63	0.999961	0.976794	0.0100229	0.00794203	0.792385	0.26902	0.140604
Gardnerella vaginalis	NZ_PKJK01000001.1_527	Transcrip_reg	Transcriptional regulator	92	195.956	0.999356	0.969368	0.0101664	0.00918096	0.903073	0.165656	0
Gardnerella vaginalis	NZ_PKJK01000001.1_528	CDP-OH_P_transf	CDP-alcohol phosphatidyltransferase	87	182.191	0.999965	0.967788	0.0101085	0.00776952	0.768616	0.437633	0.860886
Gardnerella vaginalis	NZ_PKJK01000001.1_529	Pribosyltran_N	N-terminal domain of ribose phosphate pyrophosphokinase	94	200.875	0.994337	0.964018	0.0100683	0.0106188	1.05468	0.414811	0.0120632
Gardnerella vaginalis	NZ_PKJK01000001.1_530	CTP_transf_like	Cytidylyltransferase-like	89	214.971	0.999987	0.98863	0.0100522	0.00798994	0.794848	0.32122	0.229579
Gardnerella vaginalis	NZ_PKJK01000001.1_532	Aldedh	Aldehyde dehydrogenase family	88	154.554	0.999849	0.977524	0.0100958	0.00737869	0.730864	0.409518	0.296783
Gardnerella vaginalis	NZ_PKJK01000001.1_533	Thr_synth_N	Threonine synthase N terminus	88	168.094	0.995658	0.964898	0.0101618	0.00833669	0.820394	0.536632	0.141341
Gardnerella vaginalis	NZ_PKJK01000001.1_534	RecX	RecX family	91	236.193	0.999183	0.979853	0.00998005	0.00877129	0.878883	0.368572	0.163004
Gardnerella vaginalis	NZ_PKJK01000001.1_535	RecA	recA bacterial DNA recombination protein	92	258.602	0.998701	0.983465	0.0101048	0.00593527	0.587373	0.310707	0.00811128
Gardnerella vaginalis	NZ_PKJK01000001.1_537	CinA	Competence-damaged protein	95	226.595	0.998899	0.973706	0.00998386	0.00699862	0.700994	0.379996	0.460479
Gardnerella vaginalis	NZ_PKJK01000001.1_538	CDP-OH_P_transf	CDP-alcohol phosphatidyltransferase	94	227.145	0.999498	0.977288	0.0100423	0.00613058	0.610476	0.395028	0.236792
Gardnerella vaginalis	NZ_PKJK01000001.1_539	FtsK_SpoIIIE	FtsK/SpoIIIE family	93	257.319	0.999387	0.983926	0.0100348	0.00891244	0.888152	0.243356	0.160562
Gardnerella vaginalis	NZ_PKJK01000001.1_540	ATP-grasp	ATP-grasp domain	91	176.304	0.997125	0.970606	0.0100378	0.00886374	0.883036	0.456266	0.18192
Gardnerella vaginalis	NZ_PKJK01000001.1_541	SAICAR_synt	SAICAR synthetase	90	180.018	0.999972	0.981921	0.0101027	0.00748755	0.74114	0.163962	0.189104
Gardnerella vaginalis	NZ_PKJK01000001.1_542	GATase_5	CobB/CobQ-like glutamine amidotransferase domain	89	171.272	0.999582	0.97019	0.0101465	0.00734579	0.723972	0.409093	0.0780143
Gardnerella vaginalis	NZ_PKJK01000001.1_543	GATase_7	Glutamine amidotransferase domain	101	277.377	0.995229	0.950435	0.0100763	0.0121529	1.20609	0.0614873	0.0142087
Gardnerella vaginalis	NZ_PKJK01000001.1_544	AIRS_C	AIR synthase related protein, C-terminal domain	103	364.973	0.999765	0.975845	0.0101105	0.016703	1.65205	0.151979	0.359095
Gardnerella vaginalis	NZ_PKJK01000001.1_545	GARS_A	Phosphoribosylglycinamide synthetase, ATP-grasp (A) domain	103	374.645	0.990474	0.940232	0.0101183	0.0133048	1.31492	0.159358	0.159159
Gardnerella vaginalis	NZ_PKJK01000001.1_546	Sulfatase	Sulfatase	97	303.726	0.999359	0.970099	0.00995661	0.00626828	0.62956	0.474789	0.0628052
Gardnerella vaginalis	NZ_PKJK01000001.1_547	Esterase	Putative esterase	102	342	0.999487	0.976213	0.010023	0.00732193	0.730512	0.370554	0.144449
Gardnerella vaginalis	NZ_PKJK01000001.1_548	LPG_synthase_C	Phosphatidylglycerol lysyltransferase, C-terminal	101	352.307	0.996594	0.962088	0.00990173	0.00740279	0.747626	0.520473	0.273573
Gardnerella vaginalis	NZ_PKJK01000001.1_549	FUR	Ferric uptake regulator family	99	318.703	1	0.983065	0.0100246	0.00671747	0.670102	0.187505	0.0493036
Gardnerella vaginalis	NZ_PKJK01000001.1_550	ATP-grasp	ATP-grasp domain	93	268.929	0.999798	0.978504	0.0100738	0.0077638	0.77069	0.360073	0.0969579
Gardnerella vaginalis	NZ_PKJK01000001.1_551	AIRC	AIR carboxylase	90	250.824	1	0.985964	0.0101027	0.00651639	0.645012	0.335858	0.180781
Gardnerella vaginalis	NZ_PKJK01000001.1_552	ABC_tran	ABC transporter	87	213.779	0.999964	0.986311	0.0101595	0.00639433	0.629393	0.122638	0.0287814
Gardnerella vaginalis	NZ_PKJK01000001.1_553	FtsX	FtsX-like permease family	85	157.051	0.987548	0.93722	0.0100644	0.0107089	1.06404	0.473453	0.190536
Gardnerella vaginalis	NZ_PKJK01000001.1_554	FtsX	FtsX-like permease family	99	215.145	0.980778	0.937154	0.00989194	0.0107671	1.08847	0.173075	0.0501815
Gardnerella vaginalis	NZ_PKJK01000001.1_556	Radical_SAM	Radical SAM superfamily	80	213.236	0.980928	0.930521	0.0105342	0.0139877	1.32783	0.497477	0.197457
Gardnerella vaginalis	NZ_PKJK01000001.1_557	GTP_EFTU	Elongation factor Tu GTP binding domain	93	186.847	0.9787	0.929847	0.0101948	0.0131441	1.28929	0.133308	0.0211619
Gardnerella vaginalis	NZ_PKJK01000001.1_558	Ribosomal_S20p	Ribosomal protein S20	91	211.2	0.995916	0.983748	0.00999375	0.00449332	0.449612	0.229587	0.00395459
Gardnerella vaginalis	NZ_PKJK01000001.1_559	UTRA	UTRA domain	87	200.229	0.999968	0.984737	0.010278	0.007446	0.724462	0.185856	0.135855
Gardnerella vaginalis	NZ_PKJK01000001.1_560	EIIC-GAT	PTS system sugar-specific permease component	91	244.175	0.998945	0.979338	0.0101777	0.00756201	0.742997	0.302343	0.121553
Gardnerella vaginalis	NZ_PKJK01000001.1_561	CitMHS	Citrate transporter	104	292.64	0.995233	0.951174	0.00980573	0.0125773	1.28265	0.205224	0.163011
Gardnerella vaginalis	NZ_PKJK01000001.1_562	TPP_enzyme_N	Thiamine pyrophosphate enzyme, N-terminal TPP binding domain	95	298.449	0.998405	0.974291	0.0100869	0.00829494	0.822347	0.431909	0.0486683
Gardnerella vaginalis	NZ_PKJK01000001.1_563	ROK	ROK family	89	227.84	0.999706	0.988694	0.0101465	0.00730971	0.720416	0.502391	0.203971
Gardnerella vaginalis	NZ_PKJK01000001.1_564	ROK	ROK family	87	187.442	0.99999	0.990744	0.0101367	0.00543851	0.536517	0.274817	0.0502796
Gardnerella vaginalis	NZ_PKJK01000001.1_565	Glyco_hydro_20	Glycosyl hydrolase family 20, catalytic domain	91	181.764	0.998943	0.979384	0.0100714	0.00675666	0.670872	0.566812	0.388334
Gardnerella vaginalis	NZ_PKJK01000001.1_566	Peripla_BP_3	Periplasmic binding protein-like domain	55	86.2117	0.994235	0.915086	0.0120636	0.00359892	0.298329	0.857416	0.0271712
Gardnerella vaginalis	NZ_PKJK01000001.1_567	Cellulase	Cellulase (glycosyl hydrolase family 5)	59	89.403	0.999764	0.968756	0.0121851	0.00332892	0.273195	1.43852	0.102935
Gardnerella vaginalis	NZ_PKJK01000001.1_568	BPD_transp_1	Binding-protein-dependent transport system inner membrane component	59	81.8786	0.99994	0.960995	0.0121851	0.00425301	0.349033	0.582082	0.0266319
Gardnerella vaginalis	NZ_PKJK01000001.1_569	BPD_transp_1	Binding-protein-dependent transport system inner membrane component	58	87.541	0.998983	0.944004	0.0117029	0.00384217	0.328309	0.55286	0.0630836
Gardnerella vaginalis	NZ_PKJK01000001.1_570	SBP_bac_8	Bacterial extracellular solute-binding protein	58	86.3629	0.99957	0.94085	0.0120288	0.00485159	0.403333	0.816839	0.00595714
Gardnerella vaginalis	NZ_PKJK01000001.1_571	Glyco_hydro_38N	Glycosyl hydrolases family 38 N-terminal domain	62	130.389	0.997353	0.972112	0.0120597	0.0100063	0.829728	0.503021	0.270599
Gardnerella vaginalis	NZ_PKJK01000001.1_572	Glyco_hydro_125	Metal-independent alpha-mannosidase (GH125)	64	147.245	0.999799	0.965388	0.0120668	0.00604102	0.500632	0.649002	0.17741
Gardnerella vaginalis	NZ_PKJK01000001.1_573	GlcNAc_2-epim	N-acylglucosamine 2-epimerase (GlcNAc 2-epimerase)	100	351.108	0.998417	0.970008	0.0100909	0.00677419	0.67132	0.280744	0.268729
Gardnerella vaginalis	NZ_PKJK01000001.1_574	Toprim_N	DNA primase catalytic core, N-terminal domain	103	359.59	0.995085	0.961912	0.0100568	0.0109504	1.08886	0.276821	0.0886466
Gardnerella vaginalis	NZ_PKJK01000001.1_575	HD	HD domain	108	319.124	0.997231	0.972388	0.00974016	0.0115484	1.18565	0.304692	0.145235
Gardnerella vaginalis	NZ_PKJK01000001.1_576	Ala_racemase_N	Alanine racemase, N-terminal domain	101	345.689	0.99919	0.97129	0.0101156	0.0118999	1.17639	0.418193	0.0882487
Gardnerella vaginalis	NZ_PKJK01000001.1_578	LuxS	S-Ribosylhomocysteinase (LuxS)	112	403.034	0.99918	0.983248	0.0097621	0.0101	1.03461	0.236865	0.0235584
Gardnerella vaginalis	NZ_PKJK01000001.1_579	ABC_tran	ABC transporter	106	329.639	0.994314	0.969145	0.00989905	0.0119264	1.20481	0.464864	0.0702805
Gardnerella vaginalis	NZ_PKJK01000001.1_580	BPD_transp_1	Binding-protein-dependent transport system inner membrane component	113	387.846	0.99954	0.974686	0.00968574	0.0111873	1.15503	0.216941	0.119111
Gardnerella vaginalis	NZ_PKJK01000001.1_581	BPD_transp_1	Binding-protein-dependent transport system inner membrane component	107	285.763	0.991503	0.961054	0.00989051	0.0104925	1.06087	0.258115	0.0317001
Gardnerella vaginalis	NZ_PKJK01000001.1_582	SBP_bac_5	Bacterial extracellular solute-binding proteins, family 5 Middle	93	198.466	0.996345	0.971109	0.0100663	0.00786164	0.780986	0.426413	0.123819
Gardnerella vaginalis	NZ_PKJK01000001.1_583	SOR_SNZ	SOR/SNZ family	99	245.293	0.991734	0.946549	0.0100354	0.00950238	0.946885	0.148264	0.0765722
Gardnerella vaginalis	NZ_PKJK01000001.1_584	SNO	SNO glutamine amidotransferase family	86	278.509	0.999237	0.953762	0.0102811	0.00860787	0.837249	0.17731	0.144675
Gardnerella vaginalis	NZ_PKJK01000001.1_585	Alpha-amylase	Alpha amylase, catalytic domain	109	327.736	0.977704	0.940351	0.00983595	0.0113136	1.15023	0.264016	0.121517
Gardnerella vaginalis	NZ_PKJK01000001.1_586	Pan_kinase	Type III pantothenate kinase	107	324.668	0.988387	0.957114	0.00984735	0.0112052	1.13789	0.190464	0.0326848
Gardnerella vaginalis	NZ_PKJK01000001.1_587	SBP_bac_1	Bacterial extracellular solute-binding protein	98	333.802	0.999022	0.975525	0.00996663	0.00882525	0.88548	0.404263	0.119321
Gardnerella vaginalis	NZ_PKJK01000001.1_588	SIS	SIS domain	106	295.43	0.987387	0.9404	0.0099004	0.0108602	1.09694	0.243036	0.124779
Gardnerella vaginalis	NZ_PKJK01000001.1_589	ABC_tran	ABC transporter	99	351.989	1	0.984001	0.00992475	0.00867574	0.874152	0.407718	0.167692
Gardnerella vaginalis	NZ_PKJK01000001.1_590	BPD_transp_1	Binding-protein-dependent transport system inner membrane component	104	353.422	0.999167	0.96149	0.00985664	0.00674951	0.684768	0.24451	0.0486479
Gardnerella vaginalis	NZ_PKJK01000001.1_591	SBP_bac_3	Bacterial extracellular solute-binding proteins, family 3	96	371.264	0.999517	0.98192	0.0101035	0.00815568	0.80721	0.19332	0.0429884
Gardnerella vaginalis	NZ_PKJK01000001.1_592	SmpB	SmpB protein	99	255.244	0.997211	0.954804	0.00992525	0.00764549	0.770307	0.0615899	0.00459183
Gardnerella vaginalis	NZ_PKJK01000001.1_593	CHAP	CHAP domain	91	228.457	0.999464	0.976147	0.0101003	0.00705861	0.69885	0.458349	0.154647
Gardnerella vaginalis	NZ_PKJK01000001.1_594	FtsX_ECD	FtsX extracellular domain	92	231.708	0.999882	0.98239	0.0101209	0.00621087	0.613668	0.288508	0.0383101
Gardnerella vaginalis	NZ_PKJK01000001.1_595	ABC_tran	ABC transporter	88	210.986	0.998878	0.9754	0.0101772	0.00758282	0.745078	0.34447	0.0468458
Gardnerella vaginalis	NZ_PKJK01000001.1_596	PCRF	PCRF domain	88	205.007	0.99999	0.986141	0.0101012	0.00843767	0.83531	0.274612	0.0949579
Gardnerella vaginalis	NZ_PKJK01000001.1_597	Peptidase_M24	Metallopeptidase family M24	96	150.107	0.987592	0.912212	0.00976951	0.014532	1.48749	0.139853	0.0524094
Gardnerella vaginalis	NZ_PKJK01000001.1_598	Peptidase_M13_N	Peptidase family M13	104	236.96	0.99318	0.962219	0.00974866	0.015541	1.59417	0.32268	0.0598926
Gardnerella vaginalis	NZ_PKJK01000001.1_600	SSB	Single-strand binding protein family	87	219.705	1	0.985601	0.0102949	0.00579073	0.562483	0.34786	0.0600253
Gardnerella vaginalis	NZ_PKJK01000001.1_601	tRNA-synt_2b	tRNA synthetase class II core domain (G, H, P, S and T)	95	199.384	0.981858	0.934823	0.0103216	0.0182846	1.77148	0.153402	0.0350309
Gardnerella vaginalis	NZ_PKJK01000001.1_602	PIF1	PIF1-like helicase	86	186.904	0.962165	0.909832	0.0103176	0.0118703	1.15049	0.222289	0.10062
Gardnerella vaginalis	NZ_PKJK01000001.1_603	RNase_T	Exonuclease	92	210.504	0.986213	0.937623	0.0101506	0.0222845	2.19539	0.0356909	0.10525
Gardnerella vaginalis	NZ_PKJK01000001.1_606	IMPDH	IMP dehydrogenase / GMP reductase domain	94	242.889	0.99686	0.968843	0.0101418	0.0117787	1.1614	0.164225	0.0113439
Gardnerella vaginalis	NZ_PKJK01000001.1_607	Glycos_transf_4	Glycosyl transferase family 4	105	217.65	0.990985	0.955305	0.00980047	0.0101116	1.03174	0.438897	0.0301433
Gardnerella vaginalis	NZ_PKJK01000001.1_608	Sua5_yciO_yrdC	Telomere recombination	89	141.776	0.963614	0.90152	0.0100514	0.0110097	1.09533	0.203917	0.086165
Gardnerella vaginalis	NZ_PKJK01000001.1_609	PrmC_N	PrmC N-terminal domain	81	117.351	0.933525	0.815789	0.00975104	0.0094337	0.967457	0.321847	0.243169
Gardnerella vaginalis	NZ_PKJK01000001.1_610	PCRF	PCRF domain	104	231.836	0.993546	0.940241	0.00974664	0.0135916	1.39449	0.165341	0.0193468
Gardnerella vaginalis	NZ_PKJK01000001.1_611	Ribosomal_L31	Ribosomal protein L31	99	191.199	1	0.98933	0.00987556	0.00784949	0.79484	0.122262	0.0197154
Gardnerella vaginalis	NZ_PKJK01000001.1_612	Flg_new	Listeria-Bacteroides repeat domain (List_Bact_rpt)	37	280.011	0.735658	0.692235	0.00835587	0.0116534	1.39464	0.519055	0.519547
Gardnerella vaginalis	NZ_PKJK01000001.1_613	Ribosomal_L25p	Ribosomal L25p family	109	331.388	0.99565	0.969746	0.00980342	0.0129567	1.32165	0.128585	0.0627113
Gardnerella vaginalis	NZ_PKJK01000001.1_614	AMP-binding	AMP-binding enzyme	108	358.951	0.986378	0.949336	0.0097929	0.010403	1.0623	0.413819	0.0267137
Gardnerella vaginalis	NZ_PKJK01000001.1_615	MMR_HSR1	50S ribosome-binding GTPase	107	355.219	0.991768	0.959589	0.00979354	0.0134025	1.3685	0.521081	0.13654
Gardnerella vaginalis	NZ_PKJK01000001.1_616	CorC_HlyC	Transporter associated domain	103	283.471	0.987441	0.942045	0.00999807	0.0111132	1.11153	0.305516	0.0455782
Gardnerella vaginalis	NZ_PKJK01000001.1_617	YbeY	Endoribonuclease YbeY	109	327.085	0.999732	0.988805	0.00979719	0.011422	1.16585	0.203196	0.0238244
Gardnerella vaginalis	NZ_PKJK01000001.1_618	PhoH	PhoH-like protein	110	282.741	0.993546	0.952032	0.00973518	0.0128223	1.31711	0.484937	0.154739
Gardnerella vaginalis	NZ_PKJK01000001.1_619	DcpS_C	Scavenger mRNA decapping enzyme C-term binding	110	332.34	0.999704	0.982853	0.00984251	0.00925174	0.939978	0.314283	0.0476414
Gardnerella vaginalis	NZ_PKJK01000001.1_620	Methyltrans_RNA	RNA methyltransferase	105	270.329	0.995405	0.962394	0.0098562	0.0116127	1.17821	0.132643	0.0310953
Gardnerella vaginalis	NZ_PKJK01000001.1_621	Fer2_3	2Fe-2S iron-sulfur cluster binding domain	101	199.115	0.99063	0.939368	0.0100883	0.0144793	1.43526	0.528281	0.326496
Gardnerella vaginalis	NZ_PKJK01000001.1_622	Lysine_decarbox	Possible lysine decarboxylase	110	307.941	0.981766	0.953845	0.00968371	0.0121233	1.25193	0.405908	0.0718648
Gardnerella vaginalis	NZ_PKJK01000001.1_623	Na_H_antiport_1	Na+/H+ antiporter 1	114	358.628	0.988979	0.955019	0.00972871	0.0102454	1.05311	0.238359	0.0888945
Gardnerella vaginalis	NZ_PKJK01000001.1_625	EamA	EamA-like transporter family	107	395.231	0.996969	0.969514	0.00984723	0.0106542	1.08195	0.509337	0.098258
Gardnerella vaginalis	NZ_PKJK01000001.1_626	Putative_PNPOx	Pyridoxamine 5'-phosphate oxidase	113	363.155	0.992811	0.954245	0.00962848	0.0100388	1.04262	0.0728185	0.0788218
Gardnerella vaginalis	NZ_PKJK01000001.1_628	LytTR	LytTr DNA-binding domain	112	477.362	0.991107	0.943221	0.0097282	0.0166791	1.71451	0.106743	0.146778
Gardnerella vaginalis	NZ_PKJK01000001.1_629	His_Phos_1	Histidine phosphatase superfamily (branch 1)	86	263.785	0.98683	0.931322	0.00985785	0.0124252	1.26044	0.183294	0.102196
Gardnerella vaginalis	NZ_PKJK01000001.1_630	RsfS	Ribosomal silencing factor during starvation	105	248.442	0.992629	0.957099	0.00987848	0.0113156	1.14548	0.545657	0.382441
Gardnerella vaginalis	NZ_PKJK01000001.1_631	NTP_transf_3	MobA-like NTP transferase domain	96	204.489	0.984243	0.945055	0.0100059	0.0108088	1.08025	0.324037	0.0729164
Gardnerella vaginalis	NZ_PKJK01000001.1_632	PK	Pyruvate kinase, barrel domain	108	294.999	0.999235	0.983378	0.00980636	0.00968888	0.98802	0.252317	0.0168218
Gardnerella vaginalis	NZ_PKJK01000001.1_633	UvrB_inter	UvrB interaction domain	99	207.697	0.949161	0.866977	0.0100941	0.0202185	2.003	0.104269	0.0443287
Gardnerella vaginalis	NZ_PKJK01000001.1_634	CoaE	Dephospho-CoA kinase	66	112.98	0.968687	0.90404	0.0102863	0.0147795	1.43682	0.56958	0.324121
Gardnerella vaginalis	NZ_PKJK01000001.1_635	TM2	TM2 domain	66	295.912	0.996748	0.938468	0.00959877	0.0106228	1.10668	0.439099	0.317214
Gardnerella vaginalis	NZ_PKJK01000001.1_636	TM2	TM2 domain	72	208.629	0.997769	0.947854	0.0100387	0.0154481	1.53885	0.300582	0.230634
Gardnerella vaginalis	NZ_PKJK01000001.1_637	S1	S1 RNA binding domain	114	384.406	0.998553	0.97285	0.00961208	0.0145099	1.50955	0.164114	0.0198852
Gardnerella vaginalis	NZ_PKJK01000001.1_638	THF_DHG_CYH_C	Tetrahydrofolate dehydrogenase/cyclohydrolase, NAD(P)-binding domain	98	95.9045	0.960002	0.874438	0.0100108	0.014427	1.44115	0.258413	0.064614
Gardnerella vaginalis	NZ_PKJK01000001.1_639	ZnuA	Zinc-uptake complex component A periplasmic	92	218.469	0.99996	0.98738	0.00997013	0.00571008	0.572719	0.26737	0.461339
Gardnerella vaginalis	NZ_PKJK01000001.1_640	CarD_CdnL_TRCF	CarD-like/TRCF domain	96	256.288	0.996495	0.970561	0.00993965	0.00548511	0.551841	0.375366	0.333518
Gardnerella vaginalis	NZ_PKJK01000001.1_641	CBM_48	Carbohydrate-binding module 48 (Isoamylase N-terminal domain)	95	284.576	0.994138	0.969968	0.0100571	0.008714	0.866451	0.494646	0.0138737
Gardnerella vaginalis	NZ_PKJK01000001.1_642	Response_reg	Response regulator receiver domain	101	395.429	0.99992	0.968373	0.00979814	0.00553839	0.565249	0.519033	0.0173974
Gardnerella vaginalis	NZ_PKJK01000001.1_643	HATPase_c	Histidine kinase-, DNA gyrase B-, and HSP90-like ATPase	106	456.259	0.999361	0.964033	0.00995799	0.0063467	0.637347	0.383272	0.0252931
Gardnerella vaginalis	NZ_PKJK01000001.1_644	Pribosyltran	Phosphoribosyl transferase domain	106	425.259	0.998224	0.973847	0.00987441	0.00722359	0.731546	0.433271	0.228388
Gardnerella vaginalis	NZ_PKJK01000001.1_645	PMM	Eukaryotic phosphomannomutase	104	426.289	0.999918	0.985172	0.00994116	0.00664659	0.668593	0.211519	0.0329223
Gardnerella vaginalis	NZ_PKJK01000001.1_648	LytR_cpsA_psr	LytR_cpsA_psr family	92	263.774	0.999836	0.989616	0.0100296	0.00613723	0.611915	0.37679	0.132428
Gardnerella vaginalis	NZ_PKJK01000001.1_649	LytR_cpsA_psr	LytR_cpsA_psr family	94	246.432	0.999877	0.972069	0.00996741	0.00729126	0.73151	0.480075	0.211439
Gardnerella vaginalis	NZ_PKJK01000001.1_650	FtsK_SpoIIIE	FtsK/SpoIIIE family	87	217.873	0.999785	0.986593	0.010146	0.00722279	0.711885	0.513528	0.0956491
Gardnerella vaginalis	NZ_PKJK01000001.1_651	H_kinase_N	Signal transduction histidine kinase	94	256.058	0.999742	0.973085	0.0100863	0.00754668	0.748213	0.385309	0.0157254
Gardnerella vaginalis	NZ_PKJK01000001.1_652	HicA_toxin	HicA toxin of bacterial toxin-antitoxin,	44	231.552	0.985704	0.911596	0.00847669	0.006515	0.768577	0.38772	0.119107
Gardnerella vaginalis	NZ_PKJK01000001.1_653	HicB	HicB family	35	281.157	0.997207	0.947583	0.00729061	0.00873256	1.19778	0.50152	0.0743843
Gardnerella vaginalis	NZ_PKJK01000001.1_654	Pyr_redox_2	Pyridine nucleotide-disulphide oxidoreductase	108	231.61	0.994821	0.963274	0.00970896	0.01197	1.23288	0.220973	0.114409
Gardnerella vaginalis	NZ_PKJK01000001.1_655	Fe-ADH	Iron-containing alcohol dehydrogenase	85	208.823	0.913569	0.812046	0.00953822	0.0115926	1.21538	0.28261	0.0625859
Gardnerella vaginalis	NZ_PKJK01000001.1_656	TENA_THI-4	TENA/THI-4/PQQC family	100	480.519	0.999648	0.973792	0.00990977	0.00475524	0.479854	0.427957	0.105646
Gardnerella vaginalis	NZ_PKJK01000001.1_657	ABC2_membrane_3	ABC-2 family transporter protein	29	38.2103	0.871274	0.756249	0.0112995	0.0105866	0.936911	0.228352	0.112148
Gardnerella vaginalis	NZ_PKJK01000001.1_658	ABC_tran	ABC transporter	41	50.6717	0.854052	0.777406	0.00982596	0.0091504	0.931248	0.185341	0.126414
Gardnerella vaginalis	NZ_PKJK01000001.1_660	KdgT	2-keto-3-deoxygluconate permease	81	150.575	0.998295	0.969168	0.0105122	0.00684971	0.651597	0.361108	0.0405085
Gardnerella vaginalis	NZ_PKJK01000001.1_661	adh_short_C2	Enoyl-(Acyl carrier protein) reductase	78	149.277	1	0.990534	0.0106565	0.00682589	0.640537	0.344215	0.00380828
Gardnerella vaginalis	NZ_PKJK01000001.1_662	Na_H_antiporter	Na+/H+ antiporter family	103	218.959	0.989949	0.953905	0.00972014	0.010599	1.09042	0.378657	0.109547
Gardnerella vaginalis	NZ_PKJK01000001.1_664	LemA	LemA family	59	106.636	0.961612	0.858513	0.00971602	0.00845377	0.870086	0.287831	0.241869
Gardnerella vaginalis	NZ_PKJK01000001.1_667	CbiQ	Cobalt transport protein	108	284.516	0.998948	0.988822	0.00973775	0.011134	1.14339	0.11226	0.0220636
Gardnerella vaginalis	NZ_PKJK01000001.1_668	ABC_tran	ABC transporter	110	269.979	0.992808	0.957053	0.00973297	0.011697	1.20179	0.27484	0.125733
Gardnerella vaginalis	NZ_PKJK01000001.1_669	ABC_tran	ABC transporter	95	153.71	0.923697	0.830611	0.00972681	0.0108893	1.11951	0.328063	0.232996
Gardnerella vaginalis	NZ_PKJK01000001.1_670	ABC_tran	ABC transporter	106	227.572	0.986705	0.937515	0.00994297	0.0181538	1.8258	0.127228	0.105105
Gardnerella vaginalis	NZ_PKJK01000001.1_671	PNP_UDP_1	Phosphorylase superfamily	108	254.393	0.991152	0.955487	0.00993231	0.0199759	2.01121	0.177531	0.0558392
Gardnerella vaginalis	NZ_PKJK01000001.1_672	PALP	Pyridoxal-phosphate dependent enzyme	97	176.732	0.989116	0.937393	0.0100806	0.0186784	1.85291	0.14398	0.253135
Gardnerella vaginalis	NZ_PKJK01000001.1_673	Hexapep	Bacterial transferase hexapeptide (six repeats)	107	295.911	0.992255	0.946213	0.00970752	0.0139793	1.44005	0.247703	0.44892
Gardnerella vaginalis	NZ_PKJK01000001.1_674	Acetyltransf_1	Acetyltransferase (GNAT) family	96	265.99	0.999187	0.968602	0.0100216	0.0105925	1.05696	0.254011	0.0939224
Gardnerella vaginalis	NZ_PKJK01000001.1_675	SDF	Sodium:dicarboxylate symporter family	110	330.337	0.994836	0.963976	0.00974729	0.0121217	1.2436	0.398143	0.0796291
Gardnerella vaginalis	NZ_PKJK01000001.1_676	MFS_1	Major Facilitator Superfamily	111	446.673	0.984785	0.941669	0.00965647	0.0167528	1.73487	0.178542	0.0770266
Gardnerella vaginalis	NZ_PKJK01000001.1_677	ABC2_membrane	ABC-2 type transporter	118	700.582	0.997194	0.983517	0.00963097	0.0163599	1.69868	0.274263	0.238942
Gardnerella vaginalis	NZ_PKJK01000001.1_679	ABC_tran	ABC transporter	111	397.805	0.995687	0.969547	0.00983288	0.0144118	1.46568	0.329022	0.147362
Gardnerella vaginalis	NZ_PKJK01000001.1_680	IU_nuc_hydro	Inosine-uridine preferring nucleoside hydrolase	78	200.717	0.998736	0.966994	0.010647	0.0073883	0.693934	0.302727	0.15646
Gardnerella vaginalis	NZ_PKJK01000001.1_681	ABC_tran	ABC transporter	72	202.323	0.999948	0.988138	0.0108818	0.00633991	0.582615	0.405	0.189245
Gardnerella vaginalis	NZ_PKJK01000001.1_682	ABC_tran	ABC transporter	76	221.736	0.999875	0.979699	0.0107712	0.00692614	0.643026	0.407691	0.0233569
Gardnerella vaginalis	NZ_PKJK01000001.1_683	CbiQ	Cobalt transport protein	77	199.532	0.998047	0.966987	0.0105604	0.0054173	0.512984	0.265357	0.0543555
Gardnerella vaginalis	NZ_PKJK01000001.1_684	ECF_trnsprt	ECF transporter, substrate-specific component	74	224.539	0.999902	0.977084	0.010816	0.00549597	0.508133	0.374377	0.0313744
Gardnerella vaginalis	NZ_PKJK01000001.1_685	cNMP_binding	Cyclic nucleotide-binding domain	74	215.846	0.997467	0.973186	0.0106762	0.00652587	0.611252	0.225722	0.127608
Gardnerella vaginalis	NZ_PKJK01000001.1_690	AAA_14	AAA domain	90	247.296	0.998217	0.957127	0.0103995	0.0103482	0.995072	0.163778	0.0773675
Gardnerella vaginalis	NZ_PKJK01000001.1_691	RelB	RelB antitoxin	50	83.7185	0.988768	0.932464	0.0114655	0.0150166	1.30973	0.534422	0.181256
Gardnerella vaginalis	NZ_PKJK01000001.1_692	ABC_tran	ABC transporter	75	315.538	0.997905	0.967319	0.0105095	0.00756598	0.719917	0.410639	0.0931188
Gardnerella vaginalis	NZ_PKJK01000001.1_695	Acetyltransf_3	Acetyltransferase (GNAT) domain	103	358.345	0.998315	0.982708	0.0101662	0.0200304	1.97029	0.138959	0.096188
Gardnerella vaginalis	NZ_PKJK01000001.1_696	RelB	RelB antitoxin	41	128.862	0.979675	0.896302	0.00915062	0.0077032	0.841823	0.186899	0.37453
Gardnerella vaginalis	NZ_PKJK01000001.1_697	ParE_toxin	ParE toxin of type II toxin-antitoxin system, parDE	33	97.1877	0.956593	0.882792	0.0095536	0.00775798	0.812047	0.222722	0.284462
Gardnerella vaginalis	NZ_PKJK01000001.1_699	HTH_3	Helix-turn-helix	111	523.421	1	0.992272	0.00967317	0.0119396	1.2343	0.157734	0.0689409
Gardnerella vaginalis	NZ_PKJK01000001.1_701	HTH_3	Helix-turn-helix	120	996.161	0.999961	0.988243	0.00958214	0.0127637	1.33203	0.405304	0.369986
Gardnerella vaginalis	NZ_PKJK01000001.1_702	HTH_3	Helix-turn-helix	106	660.019	0.998929	0.980473	0.00993669	0.0162722	1.63759	0.412851	0.42134
Gardnerella vaginalis	NZ_PKJK01000001.1_704	RelB	RelB antitoxin	78	171.848	0.989985	0.923854	0.00997589	0.0131169	1.31486	0.377647	0.238219
Gardnerella vaginalis	NZ_PKJK01000001.1_705	Acetyltransf_7	Acetyltransferase (GNAT) domain	73	234.657	0.999719	0.966191	0.0107836	0.00380141	0.35252	0.530621	0.114922
Gardnerella vaginalis	NZ_PKJK01000001.1_707	NUDIX	NUDIX domain	112	424.087	0.998824	0.97371	0.00993134	0.0134157	1.35084	0.178056	0.0522367
Gardnerella vaginalis	NZ_PKJK01000001.1_708	PhdYeFM_antitox	Antitoxin Phd_YefM, type II toxin-antitoxin system	102	326.213	0.998384	0.977124	0.0100931	0.0148955	1.47582	0.221994	0.133121
Gardnerella vaginalis	NZ_PKJK01000001.1_709	ParE_toxin	ParE toxin of type II toxin-antitoxin system, parDE	95	344.98	0.999172	0.97951	0.0101879	0.0117631	1.15462	0.391029	0.0531401
Gardnerella vaginalis	NZ_PKJK01000001.1_712	ABC_tran	ABC transporter	115	570.304	0.997519	0.980034	0.00980608	0.00543802	0.554556	0.199733	0.234752
Gardnerella vaginalis	NZ_PKJK01000001.1_715	tRNA_U5-meth_tr	tRNA (Uracil-5-)-methyltransferase	109	422.618	0.967101	0.90921	0.0098719	0.0214674	2.1746	0.144951	0.142061
Gardnerella vaginalis	NZ_PKJK01000001.1_718	Exo_endo_phos	Endonuclease/Exonuclease/phosphatase family	100	348.781	0.999039	0.972569	0.0101235	0.00763481	0.754165	0.346513	0.0915052
Gardnerella vaginalis	NZ_PKJK01000001.1_719	ABC_tran	ABC transporter	97	318.92	0.996009	0.953781	0.0100637	0.0118412	1.17662	0.286316	0.0214477
Gardnerella vaginalis	NZ_PKJK01000001.1_720	BPD_transp_1	Binding-protein-dependent transport system inner membrane component	104	251.72	0.954837	0.88108	0.00981844	0.0108683	1.10693	0.597801	0.0316081
Gardnerella vaginalis	NZ_PKJK01000001.1_721	BPD_transp_1	Binding-protein-dependent transport system inner membrane component	104	277.128	0.997531	0.961891	0.00995424	0.0116756	1.17293	0.223025	0.0192962
Gardnerella vaginalis	NZ_PKJK01000001.1_722	SBP_bac_5	Bacterial extracellular solute-binding proteins, family 5 Middle	101	265.642	0.996694	0.967609	0.0100989	0.0128325	1.27069	0.252548	0.11886
Gardnerella vaginalis	NZ_PKJK01000001.1_723	CTP_synth_N	CTP synthase N-terminus	106	362.438	0.995108	0.963169	0.00986236	0.0180938	1.83463	0.0711425	0.130202
Gardnerella vaginalis	NZ_PKJK01000001.1_724	DHquinase_II	Dehydroquinase class II	97	267.709	0.99881	0.972971	0.00998896	0.0080987	0.810766	0.358164	0.504381
Gardnerella vaginalis	NZ_PKJK01000001.1_725	DHQ_synthase	3-dehydroquinate synthase	99	333.988	0.994315	0.947745	0.00993407	0.00821941	0.827396	0.433778	0.327736
Gardnerella vaginalis	NZ_PKJK01000001.1_726	Chorismate_synt	Chorismate synthase	95	294.222	0.987143	0.91905	0.00974816	0.0110381	1.13232	0.253746	0.0710497
Gardnerella vaginalis	NZ_PKJK01000001.1_728	YceG	YceG-like family	100	337.273	0.996105	0.949948	0.00994352	0.00802303	0.806861	0.385366	0.124516
Gardnerella vaginalis	NZ_PKJK01000001.1_729	RuvX	Holliday junction resolvase	99	306.627	0.998799	0.978618	0.00982311	0.00715902	0.728794	0.204485	0.0120673
Gardnerella vaginalis	NZ_PKJK01000001.1_730	tRNA-synt_2c	tRNA synthetases class II (A)	95	277.623	0.997436	0.96561	0.00995996	0.0115741	1.16206	0.359762	0.0242255
Gardnerella vaginalis	NZ_PKJK01000001.1_733	His_Phos_1	Histidine phosphatase superfamily (branch 1)	93	231.984	0.999554	0.970339	0.0100524	0.00883411	0.87881	0.213044	0.0867097
Gardnerella vaginalis	NZ_PKJK01000001.1_734	GalP_UDP_transf	Galactose-1-phosphate uridyl transferase, N-terminal domain	93	248.013	0.999153	0.980412	0.0101817	0.00790137	0.776034	0.589735	0.150662
Gardnerella vaginalis	NZ_PKJK01000001.1_735	Ribosomal_S4	Ribosomal protein S4/S9 N-terminal domain	113	475.502	0.999958	0.986422	0.00970908	0.00603863	0.621957	0.10553	0.00228196
Gardnerella vaginalis	NZ_PKJK01000001.1_736	ABC_tran	ABC transporter	95	278.13	0.996198	0.97165	0.0101479	0.00777189	0.765861	0.442441	0.512852
Gardnerella vaginalis	NZ_PKJK01000001.1_737	FtsX	FtsX-like permease family	108	324.65	0.966554	0.931526	0.00979801	0.0108679	1.1092	0.266329	0.133477
Gardnerella vaginalis	NZ_PKJK01000001.1_739	UvrD_C	UvrD-like helicase C-terminal domain	113	365.719	0.9826	0.927422	0.00975115	0.0116034	1.18995	0.469711	0.0855489
Gardnerella vaginalis	NZ_PKJK01000001.1_740	Pribosyltran	Phosphoribosyl transferase domain	112	445.805	0.99279	0.95614	0.00974627	0.012784	1.31168	0.284251	0.0818893
Gardnerella vaginalis	NZ_PKJK01000001.1_741	Thiolase_N	Thiolase, N-terminal domain	107	591.995	0.991864	0.970177	0.00991062	0.00944252	0.952768	0.285033	0.0477565
Gardnerella vaginalis	NZ_PKJK01000001.1_742	HMG-CoA_red	Hydroxymethylglutaryl-coenzyme A reductase	111	591.016	0.98843	0.939743	0.00983453	0.0105197	1.06967	0.342254	0.162238
Gardnerella vaginalis	NZ_PKJK01000001.1_743	HMG_CoA_synt_N	Hydroxymethylglutaryl-coenzyme A synthase N terminal	102	497.912	0.956542	0.863322	0.00980187	0.0105385	1.07516	0.203702	0.181087
Gardnerella vaginalis	NZ_PKJK01000001.1_744	Bax1-I	Inhibitor of apoptosis-promoting Bax1	108	429.682	0.94871	0.862423	0.0097742	0.0126706	1.29633	0.0815116	0.0962282
Gardnerella vaginalis	NZ_PKJK01000001.1_746	RelA_SpoT	Region found in RelA / SpoT proteins	112	475.954	0.992952	0.946373	0.00964819	0.0132481	1.37312	0.198095	0.0257245
Gardnerella vaginalis	NZ_PKJK01000001.1_747	Sortase	Sortase domain	47	336.017	0.985891	0.913765	0.00824616	0.00670447	0.813041	0.66485	0.216105
Gardnerella vaginalis	NZ_PKJK01000001.1_750	RibLong	Long Rib domain	8	85.5109	0.80375	0.679689	0.0118485	0.00743867	0.627818	0.698994	0.231953
Gardnerella vaginalis	NZ_PKJK01000001.1_751	AAA_31	AAA domain	119	535.216	0.996929	0.97381	0.00943777	0.0121879	1.29139	0.237539	0.00236215
Gardnerella vaginalis	NZ_PKJK01000001.1_752	Phage_integrase	Phage integrase family	111	467.907	0.96896	0.888022	0.00952571	0.0142286	1.4937	0.299612	0.10715
Gardnerella vaginalis	NZ_PKJK01000001.1_753	PDH	Prephenate dehydrogenase	113	420.532	0.988955	0.949256	0.00970489	0.0119678	1.23318	0.331485	0.217535
Gardnerella vaginalis	NZ_PKJK01000001.1_754	PDT	Prephenate dehydratase	117	407.302	0.991868	0.956077	0.00958547	0.0114955	1.19927	0.405491	0.261314
Gardnerella vaginalis	NZ_PKJK01000001.1_756	GTP_EFTU	Elongation factor Tu GTP binding domain	119	509.42	0.997757	0.975021	0.00955397	0.0119622	1.25207	0.345267	0.0153092
Gardnerella vaginalis	NZ_PKJK01000001.1_757	ABC_tran	ABC transporter	118	434.842	0.997819	0.97727	0.0095493	0.011629	1.21779	0.371431	0.0130772
Gardnerella vaginalis	NZ_PKJK01000001.1_758	SUFBD	SUF system FeS cluster assembly, SufBD	112	334.189	0.970929	0.897701	0.00958185	0.013588	1.4181	0.491273	0.1599
Gardnerella vaginalis	NZ_PKJK01000001.1_759	SUFBD	SUF system FeS cluster assembly, SufBD	108	327.826	0.98009	0.937433	0.0098813	0.0133673	1.35279	0.326797	0.0439741
Gardnerella vaginalis	NZ_PKJK01000001.1_760	RelB	RelB antitoxin	99	350.784	0.999617	0.974747	0.0100009	0.00617571	0.617517	0.0434438	0.0147981
Gardnerella vaginalis	NZ_PKJK01000001.1_761	YoeB_toxin	YoeB-like toxin of bacterial type II toxin-antitoxin system	97	393.454	0.999921	0.977248	0.00970355	0.00893962	0.921273	0.0649025	0.00512507
Gardnerella vaginalis	NZ_PKJK01000001.1_762	Phage_integrase	Phage integrase family	102	330.786	0.994988	0.942582	0.00995138	0.0102261	1.0276	0.308259	0.137016
Gardnerella vaginalis	NZ_PKJK01000001.1_763	Ribonucleas_3_3	Ribonuclease-III-like	111	348.326	0.970593	0.923428	0.00966977	0.0129457	1.33878	0.407253	0.205122
Gardnerella vaginalis	NZ_PKJK01000001.1_764	Ribosomal_L32p	Ribosomal L32p protein family	115	383.707	1	0.9934	0.00967066	0.00385134	0.39825	0.382483	0
Gardnerella vaginalis	NZ_PKJK01000001.1_765	YceD	Large ribosomal RNA subunit accumulation protein YceD	100	320.047	0.995411	0.955659	0.0100409	0.0109329	1.08884	0.549161	0.346865
Gardnerella vaginalis	NZ_PKJK01000001.1_767	CTP_transf_like	Cytidylyltransferase-like	94	191.683	0.998059	0.970773	0.0101205	0.00748339	0.739431	0.286643	0.103648
Gardnerella vaginalis	NZ_PKJK01000001.1_768	NAPRTase_N	Nicotinate phosphoribosyltransferase (NAPRTase) N-terminal domain	93	252.782	0.996103	0.955205	0.0102078	0.0110769	1.08514	0.196307	0.127566
Gardnerella vaginalis	NZ_PKJK01000001.1_770	tRNA-synt_1e	tRNA synthetases class I (C) catalytic domain	97	242.308	0.994437	0.949997	0.0100457	0.0124636	1.2407	0.460008	0.132644
Gardnerella vaginalis	NZ_PKJK01000001.1_771	SRP54	SRP54-type protein, GTPase domain	102	323.616	0.992386	0.947505	0.0100307	0.00988168	0.985145	0.334021	0.00404297
Gardnerella vaginalis	NZ_PKJK01000001.1_772	Exo_endo_phos	Endonuclease/Exonuclease/phosphatase family	97	310.494	0.992554	0.938076	0.00989214	0.010791	1.09086	0.603317	0.186846
Gardnerella vaginalis	NZ_PKJK01000001.1_773	Ribosomal_S16	Ribosomal protein S16	117	485.007	0.998908	0.97841	0.0096105	0.00687049	0.714894	0.276126	0.167662
Gardnerella vaginalis	NZ_PKJK01000001.1_774	KH_4	KH domain	112	531.362	0.999962	0.990423	0.00971507	0.010283	1.05846	0.102637	0.00849302
Gardnerella vaginalis	NZ_PKJK01000001.1_775	RimM	RimM N-terminal domain	108	477.887	0.999938	0.97413	0.00980013	0.00829487	0.846404	0.288313	0.0883792
Gardnerella vaginalis	NZ_PKJK01000001.1_776	tRNA_m1G_MT	tRNA (Guanine-1)-methyltransferase	105	512.351	0.997887	0.97219	0.00991999	0.0117043	1.17987	0.507994	0.0697158
Gardnerella vaginalis	NZ_PKJK01000001.1_777	Cons_hypoth95	Conserved hypothetical protein 95	106	481.243	0.998597	0.963232	0.00990428	0.010094	1.01915	0.318227	0.0762574
Gardnerella vaginalis	NZ_PKJK01000001.1_778	IU_nuc_hydro	Inosine-uridine preferring nucleoside hydrolase	106	420.464	0.999277	0.972833	0.00996081	0.00816657	0.81987	0.16053	0.0163495
Gardnerella vaginalis	NZ_PKJK01000001.1_779	MFS_1	Major Facilitator Superfamily	103	441.649	0.999973	0.976896	0.00996983	0.00784193	0.786565	0.381776	0.0446269
Gardnerella vaginalis	NZ_PKJK01000001.1_780	PfkB	pfkB family carbohydrate kinase	100	394.333	0.999939	0.967798	0.00989955	0.00799453	0.807566	0.191196	0.0137345
Gardnerella vaginalis	NZ_PKJK01000001.1_781	Helicase_C	Helicase conserved C-terminal domain	102	473.393	0.998516	0.965163	0.0098322	0.0106081	1.07892	0.481996	0.299061
Gardnerella vaginalis	NZ_PKJK01000001.1_782	Ribosomal_L28	Ribosomal L28 family	124	808.797	1	0.999132	0.0094148	0.00810672	0.861061	0.10775	0.0107034
Gardnerella vaginalis	NZ_PKJK01000001.1_783	FMN_dh	FMN-dependent dehydrogenase	107	504.952	0.993008	0.945663	0.00986891	0.00966797	0.979639	0.330032	0.299352
Gardnerella vaginalis	NZ_PKJK01000001.1_784	MDD_C	Mevalonate 5-diphosphate decarboxylase C-terminal domain	104	392.261	0.999806	0.964263	0.00984796	0.00739865	0.751288	0.373055	0.568855
Gardnerella vaginalis	NZ_PKJK01000001.1_785	GHMP_kinases_C	GHMP kinases C terminal	97	325.014	0.99262	0.955131	0.0101307	0.00907294	0.89559	0.405795	0.236093
Gardnerella vaginalis	NZ_PKJK01000001.1_786	FIVAR	FIVAR domain	22	196.098	0.80499	0.743707	0.00900304	0.0074457	0.827021	0.3712	0.334535
Gardnerella vaginalis	NZ_PKJK01000001.1_787	Ribosomal_L9_N	Ribosomal protein L9, N-terminal domain	111	455.509	0.999698	0.979644	0.00977914	0.0100216	1.02479	0.162696	0.137923
Gardnerella vaginalis	NZ_PKJK01000001.1_788	Ribosomal_S18	Ribosomal protein S18	114	504.76	0.999014	0.98767	0.0095145	0.00979681	1.02967	0.102374	0
Gardnerella vaginalis	NZ_PKJK01000001.1_789	SSB	Single-strand binding protein family	96	222.437	0.939431	0.852187	0.00986304	0.0116374	1.1799	0.333518	0.068257
Gardnerella vaginalis	NZ_PKJK01000001.1_790	Ribosomal_S6	Ribosomal protein S6	103	229.957	0.999412	0.981302	0.00995875	0.0103899	1.04329	0.237154	0.190044
Gardnerella vaginalis	NZ_PKJK01000001.1_791	Pribosyltran_N	N-terminal domain of ribose phosphate pyrophosphokinase	97	318.433	0.999078	0.975996	0.0100572	0.00853856	0.848999	0.204493	0.0346103
Gardnerella vaginalis	NZ_PKJK01000001.1_792	PfkB	pfkB family carbohydrate kinase	99	322.393	0.999682	0.979759	0.00993902	0.00730805	0.735289	0.33749	0.179333
Gardnerella vaginalis	NZ_PKJK01000001.1_794	ACT_6	ACT domain	100	243.891	1	0.974218	0.00992601	0.00393957	0.396894	0.225272	0.287664
Gardnerella vaginalis	NZ_PKJK01000001.1_795	Ribosomal_L20	Ribosomal protein L20	117	389.735	0.996283	0.975294	0.00956257	0.00892427	0.93325	0.194846	0
Gardnerella vaginalis	NZ_PKJK01000001.1_796	Ribosomal_L35p	Ribosomal protein L35	119	437.357	1	0.992502	0.00947824	0.00802129	0.846284	0.117201	0.0507883
Gardnerella vaginalis	NZ_PKJK01000001.1_797	IF3_C	Translation initiation factor IF-3, C-terminal domain	109	351.466	0.997516	0.97415	0.00973484	0.00866623	0.890228	0.359129	0.0246113
Gardnerella vaginalis	NZ_PKJK01000001.1_798	TPK_catalytic	Thiamin pyrophosphokinase, catalytic domain	97	291.705	0.998575	0.975023	0.00976767	0.00842625	0.862667	0.193436	0.00441193
Gardnerella vaginalis	NZ_PKJK01000001.1_799	Gp_dh_C	Glyceraldehyde 3-phosphate dehydrogenase, C-terminal domain	116	373.472	0.998718	0.971224	0.00950716	0.010813	1.13735	0.104212	0.0165881
Gardnerella vaginalis	NZ_PKJK01000001.1_800	tRNA_edit	Aminoacyl-tRNA editing domain	99	316.97	0.999919	0.979677	0.0100227	0.00673381	0.671858	0.216992	0.0173841
Gardnerella vaginalis	NZ_PKJK01000001.1_801	Aldose_epim	Aldose 1-epimerase	100	347.558	0.999563	0.96675	0.00996445	0.00685748	0.688195	0.293577	0.0303113
Gardnerella vaginalis	NZ_PKJK01000001.1_802	Zeta_toxin	Zeta toxin	88	260.479	0.999874	0.982071	0.0101355	0.0082562	0.81458	0.232372	0.161839
Gardnerella vaginalis	NZ_PKJK01000001.1_803	HTH_3	Helix-turn-helix	92	287.611	1	0.979728	0.00999329	0.00663732	0.664177	0.215695	0.185537
Gardnerella vaginalis	NZ_PKJK01000001.1_806	Epimerase	NAD dependent epimerase/dehydratase family	101	373.257	0.999892	0.96732	0.00990676	0.0066226	0.668493	0.352418	0.011091
Gardnerella vaginalis	NZ_PKJK01000001.1_807	ROK	ROK family	101	388.626	0.999333	0.970377	0.00980305	0.00673522	0.687053	0.36331	0.0438739
Gardnerella vaginalis	NZ_PKJK01000001.1_808	BPD_transp_1	Binding-protein-dependent transport system inner membrane component	108	508.399	0.999331	0.97001	0.00992626	0.00622648	0.627274	0.203895	0.127622
Gardnerella vaginalis	NZ_PKJK01000001.1_809	BPD_transp_1	Binding-protein-dependent transport system inner membrane component	102	425.783	1	0.978707	0.0100015	0.00799394	0.799277	0.476411	0.413286
Gardnerella vaginalis	NZ_PKJK01000001.1_810	SBP_bac_1	Bacterial extracellular solute-binding protein	97	351.394	0.999954	0.978682	0.0100648	0.00621518	0.617519	0.453658	0.119886
Gardnerella vaginalis	NZ_PKJK01000001.1_811	PTS_EIIC	Phosphotransferase system, EIIC	97	335.497	0.99398	0.967914	0.00993761	0.00617365	0.621241	0.452746	0.148561
Gardnerella vaginalis	NZ_PKJK01000001.1_813	GalKase_gal_bdg	Galactokinase galactose-binding signature	94	328.466	0.999342	0.978923	0.00999919	0.00708401	0.708459	0.532142	0.0823882
Gardnerella vaginalis	NZ_PKJK01000001.1_814	GalP_UDP_transf	Galactose-1-phosphate uridyl transferase, N-terminal domain	96	307.341	0.996068	0.967171	0.0100146	0.00748695	0.747607	0.432529	0.246158
Gardnerella vaginalis	NZ_PKJK01000001.1_815	RNase_T	Exonuclease	99	417.153	0.999974	0.990096	0.00999063	0.00795757	0.796504	0.279751	0.0151198
Gardnerella vaginalis	NZ_PKJK01000001.1_816	Mur_ligase_M	Mur ligase middle domain	102	462.888	0.999579	0.972583	0.00992985	0.00673372	0.67813	0.380409	0.278808
Gardnerella vaginalis	NZ_PKJK01000001.1_817	Mur_ligase_M	Mur ligase middle domain	103	435.093	0.993461	0.975231	0.0099019	0.0106839	1.07897	0.212682	0.0331478
Gardnerella vaginalis	NZ_PKJK01000001.1_818	ABC_cobalt	ABC-type cobalt transport system, permease component	97	293.256	0.998466	0.982847	0.0101288	0.00758498	0.748854	0.210082	0.0462401
Gardnerella vaginalis	NZ_PKJK01000001.1_819	PfkB	pfkB family carbohydrate kinase	105	499.528	0.999618	0.975325	0.00987353	0.00926601	0.93847	0.311277	0.132369
Gardnerella vaginalis	NZ_PKJK01000001.1_820	Peptidase_M24	Metallopeptidase family M24	111	446.654	0.984063	0.930518	0.00971889	0.0113219	1.16494	0.404294	0.183502
Gardnerella vaginalis	NZ_PKJK01000001.1_821	Peptidase_M1	Peptidase family M1 domain	106	342.637	0.992158	0.943786	0.00997343	0.0172885	1.73345	0.119142	0.0574299
Gardnerella vaginalis	NZ_PKJK01000001.1_822	RNase_J_C	Ribonuclease J C-terminal domain	98	307.776	0.99974	0.979961	0.00990726	0.00823443	0.831151	0.275065	0.0530713
Gardnerella vaginalis	NZ_PKJK01000001.1_824	MFS_1	Major Facilitator Superfamily	103	318.738	0.992842	0.942094	0.0098355	0.00965162	0.981304	0.291775	0.0579227
Gardnerella vaginalis	NZ_PKJK01000001.1_826	aRib	Atypical Rib domain	15	244.524	0.880118	0.827264	0.00612494	0.00458606	0.748752	0.903486	0.306693
Gardnerella vaginalis	NZ_PKJK01000001.1_828	Acetyltransf_1	Acetyltransferase (GNAT) family	106	270.648	0.983968	0.932292	0.00981292	0.0131084	1.33583	0.193893	0.0447995
Gardnerella vaginalis	NZ_PKJK01000001.1_829	UvrD-helicase	UvrD/REP helicase N-terminal domain	95	279.55	0.977729	0.933136	0.0100971	0.0100953	0.999818	0.417492	0.113956
Gardnerella vaginalis	NZ_PKJK01000001.1_830	PDDEXK_1	PD-(D/E)XK nuclease superfamily	95	310.751	0.999546	0.981853	0.00999631	0.00819489	0.819791	0.663812	0.216399
Gardnerella vaginalis	NZ_PKJK01000001.1_833	Sortase	Sortase domain	91	215.103	0.989744	0.942979	0.00994555	0.00864239	0.86897	0.820147	0.0893635
Gardnerella vaginalis	NZ_PKJK01000001.1_835	AAA_14	AAA domain	96	279.167	0.990057	0.944889	0.0100054	0.00886705	0.886226	0.596034	0.200024
Gardnerella vaginalis	NZ_PKJK01000001.1_836	RNA_pol_Rpb1_1	RNA polymerase Rpb1, domain 1	105	353.712	0.998427	0.957927	0.00986923	0.00985395	0.998451	0.603283	0.0185118
Gardnerella vaginalis	NZ_PKJK01000001.1_837	RNA_pol_Rpb2_6	RNA polymerase Rpb2, domain 6	112	350.983	0.994443	0.956303	0.00957921	0.0114137	1.1915	0.625093	0.015595
Gardnerella vaginalis	NZ_PKJK01000001.1_839	SpoU_methylase	SpoU rRNA Methylase family	123	523.226	0.991941	0.96408	0.00945725	0.0158569	1.67669	0.583812	0.0353903
Gardnerella vaginalis	NZ_PKJK01000001.1_840	EamA	EamA-like transporter family	122	487.34	0.993463	0.967715	0.0094753	0.0121119	1.27826	0.279508	0.0774885
Gardnerella vaginalis	NZ_PKJK01000001.1_843	RNase_HII	Ribonuclease HII	103	368.453	0.999929	0.977332	0.00994393	0.00668751	0.672521	0.314131	0.134303
Gardnerella vaginalis	NZ_PKJK01000001.1_844	Peptidase_S26	Signal peptidase, peptidase S26	100	359.118	0.999509	0.982281	0.0099473	0.00708821	0.712576	0.564081	0.0476932
Gardnerella vaginalis	NZ_PKJK01000001.1_845	Ribosomal_L19	Ribosomal protein L19	115	528.604	1	0.989537	0.00951752	0.0157523	1.65508	0.0818731	0.00760147
Gardnerella vaginalis	NZ_PKJK01000001.1_846	AAA_assoc_C	C-terminal AAA-associated domain	102	324.52	0.997724	0.968319	0.00984129	0.00840402	0.853955	0.381502	0.0449922
Gardnerella vaginalis	NZ_PKJK01000001.1_847	BPD_transp_1	Binding-protein-dependent transport system inner membrane component	106	328.821	0.995383	0.964891	0.00980023	0.0116241	1.18611	0.319913	0.0298982
Gardnerella vaginalis	NZ_PKJK01000001.1_849	PGI	Phosphoglucose isomerase	103	439.57	0.999811	0.971567	0.00985969	0.0161987	1.64292	0.0817195	0.014593
Gardnerella vaginalis	NZ_PKJK01000001.1_850	Glyco_hydro_25	Glycosyl hydrolases family 25	97	305.764	0.999646	0.974103	0.00997811	0.00864763	0.86666	0.392803	0.175795
Gardnerella vaginalis	NZ_PKJK01000001.1_851	ACPS	4'-phosphopantetheinyl transferase superfamily	74	154.087	0.960564	0.89124	0.00924117	0.00675492	0.73096	0.211126	0.244824
Gardnerella vaginalis	NZ_PKJK01000001.1_852	Rib	Rib domain	40	314.412	0.866232	0.798224	0.00850507	0.00990874	1.16504	0.465238	0.322077
Gardnerella vaginalis	NZ_PKJK01000001.1_853	Alpha-amylase	Alpha amylase, catalytic domain	43	337.944	0.991506	0.95657	0.00829093	0.00560828	0.676436	0.784128	0.185662
Gardnerella vaginalis	NZ_PKJK01000001.1_855	Carboxyl_trans	Carboxyl transferase domain	120	492.604	0.99407	0.945628	0.00958768	0.0121626	1.26856	0.33814	0.0424962
Gardnerella vaginalis	NZ_PKJK01000001.1_856	CPSase_L_D2	Carbamoyl-phosphate synthase L chain, ATP binding domain	119	547.92	0.998263	0.973048	0.00958716	0.0120851	1.26055	0.247289	0.0868936
Gardnerella vaginalis	NZ_PKJK01000001.1_857	BioY	BioY family	116	412.671	0.991159	0.954075	0.00964283	0.0142511	1.4779	0.2815	0.114842
Gardnerella vaginalis	NZ_PKJK01000001.1_859	RelA_SpoT	Region found in RelA / SpoT proteins	45	392.413	0.96794	0.916187	0.0102582	0.00404019	0.393851	0.2096	0.259893
Gardnerella vaginalis	NZ_PKJK01000001.1_860	SBP_bac_1	Bacterial extracellular solute-binding protein	63	311.887	1	0.985524	0.0102346	0.00496614	0.485228	0.678391	0.273624
Gardnerella vaginalis	NZ_PKJK01000001.1_861	Glyco_hydro_43	Glycosyl hydrolases family 43	66	274.366	0.998361	0.97069	0.0102011	0.00580961	0.569506	0.585148	0.449218
Gardnerella vaginalis	NZ_PKJK01000001.1_862	BPD_transp_1	Binding-protein-dependent transport system inner membrane component	64	304.155	1	0.978269	0.010327	0.00441906	0.427912	0.163697	0.0198113
Gardnerella vaginalis	NZ_PKJK01000001.1_863	BPD_transp_1	Binding-protein-dependent transport system inner membrane component	66	313.621	0.999985	0.976087	0.0104055	0.00495916	0.476592	0.434286	0.0895366
Gardnerella vaginalis	NZ_PKJK01000001.1_864	Peripla_BP_3	Periplasmic binding protein-like domain	71	359.896	0.999329	0.968874	0.0100451	0.00589562	0.586914	0.260547	0.106051
Gardnerella vaginalis	NZ_PKJK01000001.1_865	CBAH	Linear amide C-N hydrolases, choloylglycine hydrolase family	76	281.961	0.999897	0.979151	0.0108787	0.0060844	0.559296	0.368158	0.169401
Gardnerella vaginalis	NZ_PKJK01000001.1_866	DMT_YdcZ	Putative inner membrane exporter, YdcZ	74	272.467	0.999805	0.982079	0.0110858	0.00644192	0.581097	0.210928	0.000816991
Gardnerella vaginalis	NZ_PKJK01000001.1_867	GATase1_like	Putative glutamine amidotransferase	74	229.688	0.999964	0.976606	0.0110858	0.00508691	0.458867	0.479735	0.0818833
Gardnerella vaginalis	NZ_PKJK01000001.1_868	Peripla_BP_3	Periplasmic binding protein-like domain	70	214.265	0.999493	0.979389	0.0109454	0.00524501	0.479196	0.221913	0.160953
Gardnerella vaginalis	NZ_PKJK01000001.1_869	RES	RES domain	21	275.003	0.999523	0.911224	0.0105644	0.00340193	0.322018	0.637674	0.217547
Gardnerella vaginalis	NZ_PKJK01000001.1_874	Peripla_BP_3	Periplasmic binding protein-like domain	22	68.0345	0.991869	0.957878	0.0149569	0.00461757	0.308726	0.297484	0.0371065
Gardnerella vaginalis	NZ_PKJK01000001.1_875	AKAP7_NLS	AKAP7 2'5' RNA ligase-like domain	21	69.6953	1	0.981572	0.0149002	0.00316706	0.212552	1.23218	0.123218
Gardnerella vaginalis	NZ_PKJK01000001.1_876	ABC_tran	ABC transporter	22	77.9202	0.999922	0.974747	0.0149569	0.00342505	0.228995	0.553871	0.254581
Gardnerella vaginalis	NZ_PKJK01000001.1_877	BPD_transp_1	Binding-protein-dependent transport system inner membrane component	21	80.261	0.999248	0.972431	0.0149002	0.00392583	0.263475	0.607904	0.0891604
Gardnerella vaginalis	NZ_PKJK01000001.1_878	SBP_bac_6	Bacterial extracellular solute-binding protein	22	94.7465	1	0.974978	0.0149569	0.00379782	0.253918	0.367009	0.136496
Gardnerella vaginalis	NZ_PKJK01000001.1_879	SIS	SIS domain	39	94.3834	0.99806	0.950335	0.0131305	0.00483028	0.367866	0.480861	0.0684615
Gardnerella vaginalis	NZ_PKJK01000001.1_880	BPD_transp_2	Branched-chain amino acid transport system / permease component	44	114.996	0.995789	0.946652	0.0127565	0.0061479	0.481942	0.861103	0.0803366
Gardnerella vaginalis	NZ_PKJK01000001.1_881	BPD_transp_2	Branched-chain amino acid transport system / permease component	40	89.4919	0.999247	0.928377	0.0127201	0.00512501	0.402906	0.834639	0.13923
Gardnerella vaginalis	NZ_PKJK01000001.1_882	ABC_tran	ABC transporter	37	81.8436	0.998504	0.950279	0.0128891	0.00350737	0.27212	0.796703	0.0872584
Gardnerella vaginalis	NZ_PKJK01000001.1_883	Peripla_BP_4	Periplasmic binding protein domain	40	90.6263	0.999976	0.940197	0.0127889	0.0040186	0.314225	0.622049	0
Gardnerella vaginalis	NZ_PKJK01000001.1_884	FGGY_N	FGGY family of carbohydrate kinases, N-terminal domain	40	84.2762	0.999579	0.941094	0.0126946	0.00483691	0.38102	0.772124	0.0326018
Gardnerella vaginalis	NZ_PKJK01000001.1_885	ROK	ROK family	42	90.7283	0.999287	0.941994	0.0128962	0.00439697	0.34095	0.44834	0.0813913
Gardnerella vaginalis	NZ_PKJK01000001.1_887	Glyco_hydro_2_C	Glycosyl hydrolases family 2, TIM barrel domain	56	153.641	0.999935	0.970635	0.0122839	0.00543921	0.442791	0.811306	0.123497
Gardnerella vaginalis	NZ_PKJK01000001.1_888	HAD_2	Haloacid dehalogenase-like hydrolase	50	112.8	0.99963	0.976358	0.0121984	0.00528659	0.433384	0.277678	0.237887
Gardnerella vaginalis	NZ_PKJK01000001.1_889	EamA	EamA-like transporter family	52	116.603	0.999786	0.963462	0.012159	0.00400824	0.329651	0.464951	0.106932
Gardnerella vaginalis	NZ_PKJK01000001.1_890	Glyco_hydro_65m	Glycosyl hydrolase family 65 central catalytic domain	52	102.654	0.998609	0.942867	0.012159	0.0043296	0.356081	0.647368	0.162078
Gardnerella vaginalis	NZ_PKJK01000001.1_891	BPD_transp_1	Binding-protein-dependent transport system inner membrane component	55	134.04	0.999159	0.951847	0.012265	0.00621163	0.506452	0.407141	0.00130718
Gardnerella vaginalis	NZ_PKJK01000001.1_892	BPD_transp_1	Binding-protein-dependent transport system inner membrane component	57	166.884	0.999982	0.974411	0.0122904	0.00523588	0.426015	0.909363	0.0178177
Gardnerella vaginalis	NZ_PKJK01000001.1_893	SBP_bac_8	Bacterial extracellular solute-binding protein	55	144.237	0.999762	0.966072	0.012265	0.00401561	0.327404	0.741908	0.423483
Gardnerella vaginalis	NZ_PKJK01000001.1_894	Peripla_BP_3	Periplasmic binding protein-like domain	55	159.625	0.999803	0.974363	0.0122453	0.00488281	0.39875	0.683536	0.177583
Gardnerella vaginalis	NZ_PKJK01000001.1_895	PseudoU_synth_1	tRNA pseudouridine synthase	95	303.274	0.995566	0.960106	0.0100763	0.00895481	0.888702	0.338972	0.145864
Gardnerella vaginalis	NZ_PKJK01000001.1_897	Ribosomal_L17	Ribosomal protein L17	112	310.767	0.99725	0.959339	0.00958126	0.00828688	0.864905	0.294005	0.00753902
Gardnerella vaginalis	NZ_PKJK01000001.1_898	RNA_pol_A_CTD	Bacterial RNA polymerase, alpha chain C terminal domain	104	248.845	0.999701	0.973905	0.00974362	0.00996385	1.0226	0.335277	0.00999227
Gardnerella vaginalis	NZ_PKJK01000001.1_899	Ribosomal_S11	Ribosomal protein S11	107	356.24	0.999953	0.987539	0.0098108	0.0150094	1.52988	0.238285	0
Gardnerella vaginalis	NZ_PKJK01000001.1_900	Ribosomal_S13	Ribosomal protein S13/S18	112	391.45	0.999976	0.977915	0.00974381	0.0148149	1.52044	0.13675	0
Gardnerella vaginalis	NZ_PKJK01000001.1_901	Ribosomal_L36	Ribosomal protein L36	106	313.072	1	0.984028	0.00980822	0.00627263	0.639528	0.0807985	0
Gardnerella vaginalis	NZ_PKJK01000001.1_902	eIF-1a	Translation initiation factor 1A / IF-1	102	329.443	1	0.987197	0.00979585	0.0113548	1.15915	0.0675689	0
Gardnerella vaginalis	NZ_PKJK01000001.1_903	ADK	Adenylate kinase	91	259.394	0.999706	0.983938	0.00998508	0.0063851	0.639464	0.229848	0
Gardnerella vaginalis	NZ_PKJK01000001.1_904	SecY	SecY	91	281.159	0.999181	0.990527	0.0101093	0.00622921	0.616184	0.309758	0.000492554
Gardnerella vaginalis	NZ_PKJK01000001.1_905	Ribosomal_L27A	Ribosomal proteins 50S-L15, 50S-L18e, 60S-L27A	110	361.513	0.999143	0.98431	0.00975841	0.0102297	1.04829	0.351008	0.0238414
Gardnerella vaginalis	NZ_PKJK01000001.1_906	Ribosomal_L30	Ribosomal protein L30p/L7e	107	407.844	0.999847	0.994842	0.00973588	0.0108509	1.11452	0.0939744	0.0911153
Gardnerella vaginalis	NZ_PKJK01000001.1_907	Ribosomal_S5_C	Ribosomal protein S5, C-terminal domain	111	369.408	0.999951	0.985862	0.00963484	0.0104816	1.08789	0.275499	0.0198387
Gardnerella vaginalis	NZ_PKJK01000001.1_908	Ribosomal_L18p	Ribosomal L18 of archaea, bacteria, mitoch. and chloroplast	111	353.079	1	0.980505	0.00967075	0.00847386	0.876236	0.431356	0
Gardnerella vaginalis	NZ_PKJK01000001.1_909	Ribosomal_L6	Ribosomal protein L6	103	252.39	0.996746	0.978065	0.00990395	0.0112314	1.13403	0.57855	0.0835686
Gardnerella vaginalis	NZ_PKJK01000001.1_910	Ribosomal_S8	Ribosomal protein S8	109	295.013	1	0.993263	0.00975827	0.0108134	1.10813	0.0915979	0.0215277
Gardnerella vaginalis	NZ_PKJK01000001.1_911	Ribosomal_S14	Ribosomal protein S14p/S29e	110	303.92	1	0.996139	0.00969375	0.00637097	0.657225	0.0538297	0
Gardnerella vaginalis	NZ_PKJK01000001.1_912	Ribosomal_L5_C	ribosomal L5P family C-terminus	109	274.525	0.999936	0.984902	0.00968738	0.0079716	0.822885	0.147421	0.00118116
Gardnerella vaginalis	NZ_PKJK01000001.1_913	ribosomal_L24	Ribosomal proteins 50S L24/mitochondrial 39S L24	108	297.586	1	0.984568	0.00974383	0.00745439	0.765037	0.265113	0.0170094
Gardnerella vaginalis	NZ_PKJK01000001.1_914	Ribosomal_L14	Ribosomal protein L14p/L23e	109	328.425	1	0.991074	0.00976116	0.00707036	0.724337	0.321061	0
Gardnerella vaginalis	NZ_PKJK01000001.1_915	Ribosomal_S17	Ribosomal protein S17	108	257.952	0.99948	0.988417	0.00979406	0.0104145	1.06335	0.0444493	0
Gardnerella vaginalis	NZ_PKJK01000001.1_916	Ribosomal_L29	Ribosomal L29 protein	111	341.541	1	0.994101	0.00975628	0.0140569	1.4408	0.0481837	0.0350529
Gardnerella vaginalis	NZ_PKJK01000001.1_917	Ribosomal_L16	Ribosomal protein L16p/L10e	109	290.855	1	0.989712	0.00975426	0.00798926	0.819053	0.403032	0
Gardnerella vaginalis	NZ_PKJK01000001.1_918	Ribosomal_S3_C	Ribosomal protein S3, C-terminal domain	105	235.282	0.993406	0.96208	0.00996054	0.0107747	1.08174	0.28009	0.0108865
Gardnerella vaginalis	NZ_PKJK01000001.1_919	Ribosomal_L22	Ribosomal protein L22p/L17e	110	297.013	0.999949	0.978712	0.00959357	0.0104451	1.08876	0.131834	0.00981623
Gardnerella vaginalis	NZ_PKJK01000001.1_920	Ribosomal_S19	Ribosomal protein S19	108	288.352	1	0.995188	0.00983224	0.00612245	0.622691	0.19958	0
Gardnerella vaginalis	NZ_PKJK01000001.1_921	Ribosomal_L2_C	Ribosomal Proteins L2, C-terminal domain	108	297.762	1	0.991331	0.00987387	0.00718499	0.727677	0.499736	0.001638
Gardnerella vaginalis	NZ_PKJK01000001.1_922	Ribosomal_L23	Ribosomal protein L23	109	276.959	0.999969	0.99098	0.00975263	0.00796437	0.816638	0.0361403	0.022659
Gardnerella vaginalis	NZ_PKJK01000001.1_923	Ribosomal_L4	Ribosomal protein L4/L1 family	110	330.245	1	0.992247	0.00969662	0.00898483	0.926594	0.245259	0.00390234
Gardnerella vaginalis	NZ_PKJK01000001.1_924	Ribosomal_L3	Ribosomal protein L3	113	344.098	0.999361	0.981893	0.00968393	0.0074055	0.764721	0.28974	0
Gardnerella vaginalis	NZ_PKJK01000001.1_925	Ribosomal_S10	Ribosomal protein S10p/S20e	113	335.964	1	0.982874	0.00968076	0.00828986	0.856324	0.0564168	0
Gardnerella vaginalis	NZ_PKJK01000001.1_926	Fe-ADH	Iron-containing alcohol dehydrogenase	103	288.134	0.995544	0.952963	0.010039	0.0101348	1.00955	0.304658	0.0775361
Gardnerella vaginalis	NZ_PKJK01000001.1_927	Ribosomal_S9	Ribosomal protein S9/S16	98	295.305	1	0.984099	0.0100034	0.00541683	0.5415	0.42582	0
Gardnerella vaginalis	NZ_PKJK01000001.1_928	Ribosomal_L13	Ribosomal protein L13	108	277.78	1	0.974856	0.00961662	0.00898963	0.934802	0.160555	0.0303729
Gardnerella vaginalis	NZ_PKJK01000001.1_929	Glyco_hydro_77	4-alpha-glucanotransferase	91	245.239	0.99949	0.97896	0.0101492	0.007427	0.731782	0.478701	0.0324991
Gardnerella vaginalis	NZ_PKJK01000001.1_930	HEAT	HEAT repeat	92	282.815	1	0.988562	0.0100128	0.00651747	0.650912	0.789379	0.70572
Gardnerella vaginalis	NZ_PKJK01000001.1_931	UPF0029	Uncharacterized protein family UPF0029	100	306.674	0.999984	0.981542	0.00983154	0.00578705	0.58862	0.23977	0.375248
Gardnerella vaginalis	NZ_PKJK01000001.1_932	Trns_repr_metal	Metal-sensitive transcriptional repressor	105	314.597	0.999968	0.971169	0.0098199	0.0063362	0.645241	0.18749	0.000635842
Gardnerella vaginalis	NZ_PKJK01000001.1_935	Transposase_mut	Transposase, Mutator family	94	510.761	0.997933	0.972842	0.010344	0.00587828	0.568278	0.986641	0.322261
Gardnerella vaginalis	NZ_PKJK01000001.1_937	MFS_1	Major Facilitator Superfamily	19	434.802	1	0.953424	0.00685657	0.00513444	0.748835	1.0393	0.145116
Gardnerella vaginalis	NZ_PKJK01000001.1_938	Alpha-amylase	Alpha amylase, catalytic domain	18	353.096	0.998649	0.932919	0.00702107	0.00527633	0.751499	1.13093	0.0179042
Gardnerella vaginalis	NZ_PKJK01000001.1_940	EamA	EamA-like transporter family	90	317.139	1	0.989776	0.0101234	0.00858048	0.847589	0.358592	0.0621989
Gardnerella vaginalis	NZ_PKJK01000001.1_941	IMS	impB/mucB/samB family	96	318.835	0.998822	0.964661	0.00995253	0.00703663	0.707019	0.380444	0.193172
Gardnerella vaginalis	NZ_PKJK01000001.1_942	Fer4	4Fe-4S binding domain	92	273.492	0.998747	0.954084	0.0099755	0.00916158	0.918409	0.174129	0.00114967
Gardnerella vaginalis	NZ_PKJK01000001.1_943	AA_permease_2	Amino acid permease	100	338.702	0.967052	0.917002	0.00988837	0.0107672	1.08887	0.34405	0.0303591
Gardnerella vaginalis	NZ_PKJK01000001.1_944	MurB_C	UDP-N-acetylenolpyruvoylglucosamine reductase, C-terminal domain	98	397.978	0.999269	0.975952	0.00991067	0.00890141	0.898164	0.522762	0.025434
Gardnerella vaginalis	NZ_PKJK01000001.1_945	Aminotran_1_2	Aminotransferase class I and II	94	310.536	0.999951	0.965705	0.0099347	0.00751571	0.756511	0.23576	0.0600827
Gardnerella vaginalis	NZ_PKJK01000001.1_946	Cpn10	Chaperonin 10 Kd subunit	91	346.409	0.999913	0.994289	0.00999997	0.00444554	0.444556	0.225274	0
Gardnerella vaginalis	NZ_PKJK01000001.1_949	MTES_1575	REase_MTES_1575	102	411.652	0.998943	0.965476	0.00993174	0.00733401	0.738441	0.62441	0.101734
Gardnerella vaginalis	NZ_PKJK01000001.1_950	FHA	FHA domain	95	333.503	0.999949	0.985958	0.0099797	0.00819137	0.820803	0.858139	0.224264
Gardnerella vaginalis	NZ_PKJK01000001.1_952	tRNA-synt_1c	tRNA synthetases class I (E and Q), catalytic domain	102	329.481	0.991733	0.941032	0.00981902	0.015104	1.53824	0.13001	0.0390263
Gardnerella vaginalis	NZ_PKJK01000001.1_954	His_Phos_1	Histidine phosphatase superfamily (branch 1)	100	278.357	0.977475	0.906421	0.00980905	0.01275	1.29982	0.221838	0.0581181
Gardnerella vaginalis	NZ_PKJK01000001.1_955	GtrA	GtrA-like protein	109	346.143	0.994041	0.964526	0.00974529	0.0122889	1.26101	0.195832	0.137169
Gardnerella vaginalis	NZ_PKJK01000001.1_957	Branch_AA_trans	Branched-chain amino acid transport protein	115	346.123	0.968658	0.926967	0.00952897	0.0141824	1.48835	0.19293	0.0892652
Gardnerella vaginalis	NZ_PKJK01000001.1_958	DALR_1	DALR anticodon binding domain	102	360.085	0.991462	0.932622	0.00985144	0.0145256	1.47446	0.137104	0.0497335
Gardnerella vaginalis	NZ_PKJK01000001.1_959	tRNA-synt_1	tRNA synthetases class I (I, L, M and V)	112	281.436	0.966501	0.903785	0.00962396	0.0184117	1.91311	0.102371	0.0285801
Gardnerella vaginalis	NZ_PKJK01000001.1_960	SBP_bac_5	Bacterial extracellular solute-binding proteins, family 5 Middle	110	492.388	0.999078	0.971324	0.00987633	0.00792269	0.80219	0.29235	0.185695
Gardnerella vaginalis	NZ_PKJK01000001.1_961	HhH-GPD	HhH-GPD superfamily base excision DNA repair protein	109	728.332	0.998376	0.986407	0.00976855	0.00835384	0.855176	0.256313	0.0751039
Gardnerella vaginalis	NZ_PKJK01000001.1_962	Trans_reg_C	Transcriptional regulatory protein, C terminal	106	527.104	1	0.995198	0.00969471	0.00820337	0.84617	0.250049	0.0193971
Gardnerella vaginalis	NZ_PKJK01000001.1_964	Pyrophosphatase	Inorganic pyrophosphatase	110	559.539	0.99989	0.987181	0.00983236	0.0140815	1.43216	0.0918616	0
Gardnerella vaginalis	NZ_PKJK01000001.1_965	Acyl_transf_3	Acyltransferase family	110	746.303	0.999208	0.981502	0.00987003	0.0089497	0.906755	0.831516	0.392472
Gardnerella vaginalis	NZ_PKJK01000001.1_966	G6PD_C	Glucose-6-phosphate dehydrogenase, C-terminal domain	109	692.676	0.996665	0.974531	0.00988174	0.00846509	0.856639	0.42618	0.139203
Gardnerella vaginalis	NZ_PKJK01000001.1_967	OpcA_G6PD_assem	Glucose-6-phosphate dehydrogenase subunit	105	440.285	0.999371	0.967306	0.00992884	0.00842125	0.84816	0.338551	0.0269598
Gardnerella vaginalis	NZ_PKJK01000001.1_968	Glucosamine_iso	Glucosamine-6-phosphate isomerases/6-phosphogluconolactonase	108	397.414	0.996992	0.953839	0.0097894	0.0136141	1.3907	0.246819	0.081012
Gardnerella vaginalis	NZ_PKJK01000001.1_969	6PGD	6-phosphogluconate dehydrogenase, C-terminal domain	102	343.381	0.992927	0.959234	0.00990576	0.0161043	1.62575	0.18322	0.0704794
Gardnerella vaginalis	NZ_PKJK01000001.1_970	Glutaredoxin	Glutaredoxin	110	274.559	0.999964	0.976335	0.0097204	0.0132676	1.36492	0.495134	0.129743
Gardnerella vaginalis	NZ_PKJK01000001.1_971	Flavodoxin_NdrI	NrdI Flavodoxin like	116	332.211	0.998171	0.974991	0.00954056	0.0142605	1.49472	0.433586	0.0633474
Gardnerella vaginalis	NZ_PKJK01000001.1_972	Ribonuc_red_lgC	Ribonucleotide reductase, barrel domain	117	477.84	0.987497	0.951348	0.00950404	0.0158929	1.67223	0.116459	0.0328515
Gardnerella vaginalis	NZ_PKJK01000001.1_973	Ribonuc_red_sm	Ribonucleotide reductase, small chain	113	407.226	0.987295	0.938708	0.00974762	0.0185435	1.90236	0.0528184	0.0164596
Gardnerella vaginalis	NZ_PKJK01000001.1_975	GerE	Bacterial regulatory proteins, luxR family	121	1020.68	1	0.996538	0.00954863	0.0144652	1.5149	0.148085	0.142623
Gardnerella vaginalis	NZ_PKJK01000001.1_978	GerE	Bacterial regulatory proteins, luxR family	121	590.071	0.995494	0.973166	0.00952703	0.0178784	1.87659	0.254378	0.443034
Gardnerella vaginalis	NZ_PKJK01000001.1_983	Flg_new	Listeria-Bacteroides repeat domain (List_Bact_rpt)	66	457.089	0.958144	0.902492	0.008709	0.00792218	0.909654	0.670862	0.400133
Gardnerella vaginalis	NZ_PKJK01000001.1_985	ABC_tran	ABC transporter	115	568.913	0.992589	0.969185	0.00967563	0.0109299	1.12963	0.230709	0.0922102
Gardnerella vaginalis	NZ_PKJK01000001.1_986	FtsX	FtsX-like permease family	119	680.487	0.999707	0.982105	0.00956858	0.013138	1.37303	0.481347	0.297516
Gardnerella vaginalis	NZ_PKJK01000001.1_987	MacB_PCD	MacB-like periplasmic core domain	119	495.873	0.997144	0.968366	0.00959054	0.0131182	1.36782	0.591199	0.249682
Gardnerella vaginalis	NZ_PKJK01000001.1_988	FtrD-like	Membrane iron-sulfur containing protein FtrD-like	118	518.575	0.998354	0.976182	0.00962155	0.0112004	1.1641	0.427293	0.164868
Gardnerella vaginalis	NZ_PKJK01000001.1_989	Iron_transport	Fe2+ transport protein	113	364.519	0.99259	0.964392	0.00962986	0.0113952	1.18332	0.195693	0.0409231
Gardnerella vaginalis	NZ_PKJK01000001.1_990	FTR1	Iron permease FTR1 family	106	443.283	0.996844	0.961759	0.00993805	0.00935786	0.941619	0.302387	0.0572303
Gardnerella vaginalis	NZ_PKJK01000001.1_991	EcoR124_C	Type I restriction and modification enzyme - subunit R C terminal	77	218.373	0.966583	0.90685	0.0104958	0.0166577	1.58708	0.823602	0.383171
Gardnerella vaginalis	NZ_PKJK01000001.1_992	ABC2_membrane_4	ABC-2 family transporter protein	110	354.267	0.993012	0.958491	0.00984529	0.00957946	0.972999	0.198069	0.0470701
Gardnerella vaginalis	NZ_PKJK01000001.1_993	ABC2_membrane_4	ABC-2 family transporter protein	103	320.508	0.992912	0.950774	0.0100036	0.00964496	0.964152	0.221687	0.0939098
Gardnerella vaginalis	NZ_PKJK01000001.1_994	ABC_tran	ABC transporter	99	255.522	0.999511	0.972298	0.0100165	0.0106471	1.06296	0.170918	0.0674722
Gardnerella vaginalis	NZ_PKJK01000001.1_995	Response_reg	Response regulator receiver domain	107	321.751	0.966877	0.928655	0.00977084	0.0116223	1.18949	0.206142	0.0581794
Gardnerella vaginalis	NZ_PKJK01000001.1_996	HATPase_c	Histidine kinase-, DNA gyrase B-, and HSP90-like ATPase	106	355.037	0.979506	0.933909	0.00972374	0.0106186	1.09203	0.326936	0.16649
Gardnerella vaginalis	NZ_PKJK01000001.1_998	ApbE	ApbE family	80	214.633	0.889571	0.773302	0.010178	0.00989782	0.972471	0.629687	0.298721
Gardnerella vaginalis	NZ_PKJK01000001.1_999	Sugar-bind	Putative sugar-binding domain	70	205.938	0.999516	0.964176	0.0102153	0.0037744	0.369484	0.2371	0.175705
Gardnerella vaginalis	NZ_PKJK01000001.1_1000	DeoC	DeoC/LacD family aldolase	70	240.46	0.998891	0.967275	0.0101282	0.00482317	0.476211	0.356776	0.15525
Gardnerella vaginalis	NZ_PKJK01000001.1_1001	MFS_1	Major Facilitator Superfamily	68	260.816	0.999947	0.966466	0.0098957	0.00437152	0.44176	1.17569	0.257541
Gardnerella vaginalis	NZ_PKJK01000001.1_1003	PfkB	pfkB family carbohydrate kinase	72	375.333	1	0.976684	0.0101533	0.00494475	0.487007	0.841843	0.0823737
Gardnerella vaginalis	NZ_PKJK01000001.1_1004	Fic	Fic/DOC family	78	444.187	0.968548	0.891851	0.0100574	0.012462	1.23909	0.302206	0.223309
Gardnerella vaginalis	NZ_PKJK01000001.1_1006	ATP-synt_DE_N	ATP synthase, Delta/Epsilon chain, beta-sandwich domain	109	391.697	0.982379	0.95142	0.00964671	0.00961722	0.996943	0.202352	0.161202
Gardnerella vaginalis	NZ_PKJK01000001.1_1007	ATP-synt_ab	ATP synthase alpha/beta family, nucleotide-binding domain	114	383.18	0.991081	0.948612	0.00970698	0.0160957	1.65815	0.08409	0.0294657
Gardnerella vaginalis	NZ_PKJK01000001.1_1008	ATP-synt	ATP synthase	99	380.818	0.99997	0.98608	0.00997205	0.006834	0.685316	0.238295	0.0782448
Gardnerella vaginalis	NZ_PKJK01000001.1_1009	ATP-synt_ab	ATP synthase alpha/beta family, nucleotide-binding domain	112	324.493	0.984641	0.943517	0.00961436	0.0109059	1.13434	0.422497	0.0253354
Gardnerella vaginalis	NZ_PKJK01000001.1_1010	OSCP	ATP synthase delta (OSCP) subunit	103	297.725	0.999233	0.973576	0.00978508	0.0111227	1.1367	0.107012	0.000481775
Gardnerella vaginalis	NZ_PKJK01000001.1_1011	ATP-synt_B	ATP synthase B/B' CF(0)	90	219.303	0.98011	0.910027	0.0101323	0.0114575	1.13079	0.120113	0.0884289
Gardnerella vaginalis	NZ_PKJK01000001.1_1012	ATP-synt_C	ATP synthase subunit C	91	452.708	1	0.993284	0.0103186	0.00703727	0.681996	0.130079	0
Gardnerella vaginalis	NZ_PKJK01000001.1_1013	ATP-synt_A	ATP synthase A chain	90	470.113	0.995728	0.980178	0.0102348	0.00970233	0.947971	0.134592	0.0116139
Gardnerella vaginalis	NZ_PKJK01000001.1_1014	TPR_20	Tetratricopeptide repeat	92	315	0.994186	0.961156	0.0100284	0.0119141	1.18804	0.390932	0.365082
Gardnerella vaginalis	NZ_PKJK01000001.1_1017	FKBP_C	FKBP-type peptidyl-prolyl cis-trans isomerase	101	426.376	0.999324	0.96133	0.00990191	0.00638901	0.645231	0.199732	0.186683
Gardnerella vaginalis	NZ_PKJK01000001.1_1018	NucS	Endonuclease NucS	103	540.109	0.999803	0.982121	0.00994244	0.00888655	0.8938	0.324138	0.410899
Gardnerella vaginalis	NZ_PKJK01000001.1_1019	AA_permease	Amino acid permease	121	625.362	0.990597	0.961281	0.00947347	0.0116126	1.2258	0.286179	0.0103558
Gardnerella vaginalis	NZ_PKJK01000001.1_1020	FtsX	FtsX-like permease family	112	572.881	0.999054	0.969392	0.0098125	0.0106359	1.08391	0.367763	0.150369
Gardnerella vaginalis	NZ_PKJK01000001.1_1021	ABC_tran	ABC transporter	108	437.466	0.99851	0.980848	0.00979441	0.0108589	1.10868	0.183519	0.125461
Gardnerella vaginalis	NZ_PKJK01000001.1_1023	Semialdhyde_dhC	Semialdehyde dehydrogenase, dimerisation domain	98	389.426	0.989003	0.947699	0.010029	0.0112491	1.12165	0.416135	0.0934569
Gardnerella vaginalis	NZ_PKJK01000001.1_1024	ACT	ACT domain	105	409.101	0.99784	0.970643	0.00997111	0.0101761	1.02056	0.307783	0.0314601
Gardnerella vaginalis	NZ_PKJK01000001.1_1025	AA_kinase	Amino acid kinase family	106	496.606	0.999494	0.98022	0.00996564	0.00751444	0.754035	0.133261	0.224637
Gardnerella vaginalis	NZ_PKJK01000001.1_1026	Toprim_4	Toprim domain	108	449.458	0.999939	0.976951	0.00985649	0.00748971	0.759876	0.167621	0.0058324
Gardnerella vaginalis	NZ_PKJK01000001.1_1027	DNA_pol3_delta2	DNA polymerase III, delta subunit	105	494.632	0.99692	0.968957	0.00989172	0.00843988	0.853227	0.367293	0.195032
Gardnerella vaginalis	NZ_PKJK01000001.1_1031	T2SSF	Type II secretion system (T2SS), protein F	100	370.074	0.99979	0.974693	0.00998607	0.0083044	0.831599	0.288685	0.237478
Gardnerella vaginalis	NZ_PKJK01000001.1_1033	T2SSE	Type II/IV secretion system protein	109	508.575	0.999632	0.966578	0.0098057	0.00873739	0.891052	0.373505	0.271718
Gardnerella vaginalis	NZ_PKJK01000001.1_1035	Voltage_CLC	Voltage gated chloride channel	117	844.225	0.990352	0.96712	0.00962932	0.0141306	1.46745	0.19551	0.0934969
Gardnerella vaginalis	NZ_PKJK01000001.1_1036	CRCB	CrcB-like protein, Camphor Resistance (CrcB)	119	759.489	0.995118	0.983153	0.00961448	0.0114258	1.1884	0.256135	0.393639
Gardnerella vaginalis	NZ_PKJK01000001.1_1037	CRCB	CrcB-like protein, Camphor Resistance (CrcB)	110	592.651	0.989475	0.958895	0.00960929	0.0123179	1.28187	0.709313	0.371373
Gardnerella vaginalis	NZ_PKJK01000001.1_1038	Adenylsucc_synt	Adenylosuccinate synthetase	108	543.146	0.999317	0.971589	0.00988483	0.00735283	0.74385	0.462406	0.0656766
Gardnerella vaginalis	NZ_PKJK01000001.1_1039	F_bP_aldolase	Fructose-bisphosphate aldolase class-II	102	385.178	0.999469	0.959239	0.00998998	0.00869964	0.870837	0.240885	0.0428763
Gardnerella vaginalis	NZ_PKJK01000001.1_1040	CM_2	Chorismate mutase type II	98	353.637	1	0.984807	0.0100498	0.00731679	0.728055	0.250165	0.198618
Gardnerella vaginalis	NZ_PKJK01000001.1_1041	AsnC_trans_reg	Lrp/AsnC ligand binding domain	100	398.827	0.999578	0.986145	0.00994759	0.0051179	0.514487	0.100491	0.231966
Gardnerella vaginalis	NZ_PKJK01000001.1_1042	Rho_RNA_bind	Rho termination factor, RNA-binding domain	99	404.364	0.999961	0.976465	0.0100364	0.00864136	0.861	0.27351	0.020939
Gardnerella vaginalis	NZ_PKJK01000001.1_1043	Amino_oxidase	Flavin containing amine oxidoreductase	99	360.252	0.992779	0.947434	0.0100028	0.00736492	0.736284	0.583939	0.0349143
Gardnerella vaginalis	NZ_PKJK01000001.1_1045	Acetyltransf_3	Acetyltransferase (GNAT) domain	105	425.857	0.999928	0.97405	0.00987353	0.00679603	0.688308	0.381765	0.288307
Gardnerella vaginalis	NZ_PKJK01000001.1_1046	GatB_N	GatB/GatE catalytic domain	111	480.449	0.995357	0.970523	0.00993165	0.0211006	2.12458	0.059026	0.0167778
Gardnerella vaginalis	NZ_PKJK01000001.1_1047	Amidase	Amidase	110	269.539	0.996645	0.962428	0.00973047	0.0176899	1.81799	0.14256	0.0830679
Gardnerella vaginalis	NZ_PKJK01000001.1_1048	Glu-tRNAGln	Glu-tRNAGln amidotransferase C subunit	117	311.3	0.99977	0.978158	0.00961361	0.021433	2.22945	0.0802448	0.0154914
Gardnerella vaginalis	NZ_PKJK01000001.1_1049	Thiol_cytolysin	Thiol-activated cytolysin	61	327.943	0.950418	0.87715	0.0105168	0.0126437	1.20224	0.100488	0.120615
Gardnerella vaginalis	NZ_PKJK01000001.1_1050	ABC2_membrane_2	ABC-2 family transporter protein	103	250.428	0.973884	0.910582	0.00968279	0.0122843	1.26867	0.363182	0.0969637
Gardnerella vaginalis	NZ_PKJK01000001.1_1051	ABC_tran	ABC transporter	90	228.813	0.976481	0.932832	0.0100526	0.0157948	1.57121	0.140911	0.0837925
Gardnerella vaginalis	NZ_PKJK01000001.1_1052	SpoU_methylase	SpoU rRNA Methylase family	109	416.65	0.96918	0.895092	0.0100076	0.0168413	1.68285	0.164085	0.078119
Gardnerella vaginalis	NZ_PKJK01000001.1_1054	RmuC	RmuC family	107	336.091	0.982605	0.940113	0.00984371	0.0154681	1.57137	0.0932301	0.0343512
Gardnerella vaginalis	NZ_PKJK01000001.1_1057	ABC_tran	ABC transporter	88	272.022	0.995932	0.938097	0.0102955	0.00760557	0.738724	0.378975	0.16676
Gardnerella vaginalis	NZ_PKJK01000001.1_1059	AAA_2	AAA domain (Cdc48 subfamily)	114	383.067	0.989562	0.94676	0.00976997	0.0176383	1.80536	0.0831142	0.0421236
Gardnerella vaginalis	NZ_PKJK01000001.1_1060	FAA_hydrolase	Fumarylacetoacetate (FAA) hydrolase family	107	222.558	0.993873	0.934728	0.00972525	0.0130147	1.33823	0.244549	0.129803
Gardnerella vaginalis	NZ_PKJK01000001.1_1061	Ala_racemase_N	Alanine racemase, N-terminal domain	52	235.832	0.964203	0.865985	0.0101209	0.00973978	0.962345	0.234856	0.143194
Gardnerella vaginalis	NZ_PKJK01000001.1_1062	tRNA-synt_1c	tRNA synthetases class I (E and Q), catalytic domain	62	339.866	0.935466	0.846261	0.00961565	0.00935034	0.972408	0.314872	0.064688
Gardnerella vaginalis	NZ_PKJK01000001.1_1063	MIP	Major intrinsic protein	103	272.002	0.99236	0.951218	0.00991215	0.0106601	1.07546	0.326696	0.0960366
Gardnerella vaginalis	NZ_PKJK01000001.1_1064	PP_kinase_C_1	Polyphosphate kinase C-terminal domain 1	111	360.424	0.989014	0.952511	0.00966434	0.0118642	1.22762	0.342066	0.0116521
Gardnerella vaginalis	NZ_PKJK01000001.1_1065	AAA_14	AAA domain	90	366.495	0.998457	0.974285	0.0103258	0.011456	1.10946	0.211602	0.115156
Gardnerella vaginalis	NZ_PKJK01000001.1_1066	AAA_21	AAA domain, putative AbiEii toxin, Type IV TA system	63	437.502	0.987084	0.948502	0.00907944	0.00458545	0.505037	0.27568	0.124416
Gardnerella vaginalis	NZ_PKJK01000001.1_1067	RloB	RloB-like protein	67	426.835	0.998039	0.960694	0.00896569	0.00583693	0.65103	0.363754	0.334064
Gardnerella vaginalis	NZ_PKJK01000001.1_1068	His_Phos_1	Histidine phosphatase superfamily (branch 1)	104	429.896	0.999116	0.978993	0.00994979	0.00882697	0.887152	0.591204	0.222121
Gardnerella vaginalis	NZ_PKJK01000001.1_1070	UPRTase	Uracil phosphoribosyltransferase	112	455.887	0.996004	0.957844	0.00970212	0.0168896	1.74082	0.0473112	0.116739
Gardnerella vaginalis	NZ_PKJK01000001.1_1072	Amidase_6	Putative amidase domain	57	448.236	0.99976	0.959442	0.0091712	0.00395686	0.431444	0.628108	0.29307
Gardnerella vaginalis	NZ_PKJK01000001.1_1073	HicB_lk_antitox	HicB_like antitoxin of bacterial toxin-antitoxin system	75	441.347	0.993223	0.963247	0.0103638	0.00934919	0.902105	0.124996	0.0196767
Gardnerella vaginalis	NZ_PKJK01000001.1_1074	GATase_3	CobB/CobQ-like glutamine amidotransferase domain	100	359.687	0.99259	0.955886	0.00993459	0.011296	1.13703	0.216071	0.0867766
Gardnerella vaginalis	NZ_PKJK01000001.1_1075	MurT_C	MurT ligase C-terminal	102	353.914	0.988986	0.947506	0.00985239	0.0119205	1.20991	0.415895	0.255616
Gardnerella vaginalis	NZ_PKJK01000001.1_1076	DnaB_C	DnaB-like helicase C terminal domain	102	383.736	0.997269	0.966455	0.00998349	0.0105707	1.05882	0.147383	0.0533613
Gardnerella vaginalis	NZ_PKJK01000001.1_1077	MatE	MatE	101	386.105	0.996799	0.964073	0.00998793	0.00879196	0.880258	0.476842	0.0837498
Gardnerella vaginalis	NZ_PKJK01000001.1_1078	Ammonium_transp	Ammonium Transporter Family	110	470.926	0.995373	0.95692	0.00976296	0.0101313	1.03773	0.561895	0.182574
Gardnerella vaginalis	NZ_PKJK01000001.1_1079	SRP54	SRP54-type protein, GTPase domain	107	426.777	0.9998	0.971729	0.00979494	0.00861292	0.879324	0.230594	0.0434704
Gardnerella vaginalis	NZ_PKJK01000001.1_1080	Glutaredoxin	Glutaredoxin	111	429.423	1	0.975601	0.00977225	0.00520045	0.532165	0.0873203	0.00290371
Gardnerella vaginalis	NZ_PKJK01000001.1_1081	ROK	ROK family	99	365.782	0.999629	0.981283	0.00989691	0.00801073	0.809417	0.265245	0.108735
Gardnerella vaginalis	NZ_PKJK01000001.1_1083	SBP_bac_8	Bacterial extracellular solute-binding protein	95	312.307	0.999274	0.973278	0.0100292	0.00664858	0.662922	0.405643	0.0097885
Gardnerella vaginalis	NZ_PKJK01000001.1_1084	BPD_transp_1	Binding-protein-dependent transport system inner membrane component	103	359.094	0.998741	0.968782	0.00987076	0.00613011	0.621038	0.290794	0.016777
Gardnerella vaginalis	NZ_PKJK01000001.1_1085	BPD_transp_1	Binding-protein-dependent transport system inner membrane component	98	319.96	1	0.971333	0.00997741	0.00864172	0.866128	0.3185	0.0129397
Gardnerella vaginalis	NZ_PKJK01000001.1_1086	Glyco_hydro_2_C	Glycosyl hydrolases family 2, TIM barrel domain	97	304.766	0.996547	0.965329	0.00989239	0.00824173	0.833138	0.906911	0.255016
Gardnerella vaginalis	NZ_PKJK01000001.1_1087	Alpha_L_fucos	Alpha-L-fucosidase	97	308.315	0.999949	0.973303	0.0101356	0.00886852	0.874989	0.394653	0.173448
Gardnerella vaginalis	NZ_PKJK01000001.1_1088	F5_F8_type_C	F5/8 type C domain	75	459.073	0.995315	0.942239	0.0095936	0.00497733	0.518818	0.807974	0.239134
Gardnerella vaginalis	NZ_PKJK01000001.1_1089	RbsD_FucU	RbsD / FucU transport protein family	102	373.858	0.998794	0.979625	0.00989228	0.00672228	0.679548	0.71928	0.468551
Gardnerella vaginalis	NZ_PKJK01000001.1_1091	ABC_tran	ABC transporter	108	368.088	0.998605	0.969973	0.00984792	0.00921015	0.935238	0.349794	0.000887147
Gardnerella vaginalis	NZ_PKJK01000001.1_1092	Pkinase	Protein kinase domain	103	300.807	0.998466	0.960263	0.00980809	0.00646805	0.659461	0.686866	0.160406
Gardnerella vaginalis	NZ_PKJK01000001.1_1093	Thioredoxin_4	Thioredoxin	109	445.836	0.981944	0.95668	0.00980821	0.00667168	0.680213	0.409563	0.23739
Gardnerella vaginalis	NZ_PKJK01000001.1_1095	G5	G5 domain	106	316.543	0.805427	0.684467	0.0101244	0.00958142	0.946368	0.401944	0.10739
Gardnerella vaginalis	NZ_PKJK01000001.1_1096	RrnaAD	Ribosomal RNA adenine dimethylase	106	446.612	0.964192	0.921276	0.0101281	0.00961762	0.949596	0.248025	0.0637412
Gardnerella vaginalis	NZ_PKJK01000001.1_1097	LytR_C	LytR cell envelope-related transcriptional attenuator	108	587.064	0.985978	0.976051	0.0098019	0.00588981	0.600885	0.282929	0.276304
Gardnerella vaginalis	NZ_PKJK01000001.1_1098	PolyA_pol	Poly A polymerase head domain	107	486.623	0.99911	0.962413	0.00989536	0.00632156	0.638841	0.29847	0.00477578
Gardnerella vaginalis	NZ_PKJK01000001.1_1099	NUDIX	NUDIX domain	107	434.616	0.999719	0.96765	0.00990288	0.00608803	0.614773	0.143977	0.000380891
Gardnerella vaginalis	NZ_PKJK01000001.1_1101	MurJ	Lipid II flippase MurJ	95	273.031	0.999688	0.970905	0.0100461	0.00706663	0.703417	0.335003	0.12062
Gardnerella vaginalis	NZ_PKJK01000001.1_1103	Pyr_redox_2	Pyridine nucleotide-disulphide oxidoreductase	94	354.187	0.999458	0.985296	0.00995185	0.0068554	0.688857	0.29223	0.316963
Gardnerella vaginalis	NZ_PKJK01000001.1_1104	ParBc	ParB-like nuclease domain	98	400.557	0.99914	0.96754	0.0100612	0.00690367	0.686167	0.262489	0.178727
Gardnerella vaginalis	NZ_PKJK01000001.1_1105	AAA_31	AAA domain	100	459.853	0.999958	0.980841	0.0100251	0.0072324	0.721432	0.379926	0.111829
Gardnerella vaginalis	NZ_PKJK01000001.1_1106	GidB	rRNA small subunit methyltransferase G	100	444.493	0.999958	0.981252	0.0100443	0.00684183	0.681169	0.224756	0.00417184
Gardnerella vaginalis	NZ_PKJK01000001.1_1107	R3H	R3H domain	99	375.958	0.99819	0.966475	0.0100255	0.00505892	0.504606	0.275157	0.108743
Gardnerella vaginalis	NZ_PKJK01000001.1_1108	60KD_IMP	60Kd inner membrane protein	96	264.811	0.990937	0.951596	0.00994503	0.0108416	1.09015	0.539412	0.103686
Gardnerella vaginalis	NZ_PKJK01000001.1_1109	Ribonuclease_P	Ribonuclease P	92	326.503	0.998868	0.980752	0.0101327	0.00588681	0.580974	0.27614	0.0115306
Gardnerella vaginalis	NZ_PKJK01000001.1_1110	Ribosomal_L34	Ribosomal protein L34	103	359.125	1	0.994966	0.00978757	0.00816469	0.834189	0.0738561	0
Gardnerella vaginalis	NZ_PKJK01000001.1_1111	Bac_DnaA	Bacterial dnaA protein	93	313.653	0.999833	0.986726	0.0100375	0.00541905	0.539882	0.208048	0.0563646
Gardnerella vaginalis	NZ_PKJK01000001.1_1112	DNA_pol3_beta	DNA polymerase III beta subunit, N-terminal domain	92	216.727	0.998096	0.977707	0.0101176	0.00538227	0.531969	0.205632	0.00343429
Gardnerella vaginalis	NZ_PKJK01000001.1_1113	SMC_N	RecF/RecN/SMC N terminal domain	87	175.934	1	0.985073	0.010146	0.00585396	0.576972	0.423656	0.312848
Gardnerella vaginalis	NZ_PKJK01000001.1_1114	DciA	Dna[CI] antecedent, DciA	87	144.985	0.995982	0.950308	0.0102288	0.0108571	1.06142	0.338476	0.0793446
Gardnerella vaginalis	NZ_PKJK01000001.1_1115	DNA_gyraseB	DNA gyrase B	100	319.17	0.995371	0.961888	0.00990228	0.00896717	0.905567	0.218423	0.00905981
Gardnerella vaginalis	NZ_PKJK01000001.1_1116	DNA_topoisoIV	DNA gyrase/topoisomerase IV, subunit A	104	340.962	0.995618	0.962944	0.0098747	0.00998888	1.01156	0.43297	0.0137062
Gardnerella vaginalis	NZ_PKJK01000001.1_1118	MscL	Large-conductance mechanosensitive channel, MscL	96	293.943	0.999872	0.981516	0.0100187	0.00504185	0.503244	0.467171	0.172219
Gardnerella vaginalis	NZ_PKJK01000001.1_1119	PAP2	PAP2 superfamily	94	250.998	0.995126	0.982363	0.0100052	0.00720156	0.719779	0.322304	0.0982656
Gardnerella vaginalis	NZ_PKJK01000001.1_1121	FHA	FHA domain	98	292.375	0.999903	0.977862	0.010021	0.00503551	0.502493	0.285586	0.102696
Gardnerella vaginalis	NZ_PKJK01000001.1_1122	PP2C	Protein phosphatase 2C	97	281.884	0.998564	0.983468	0.010137	0.00542896	0.53556	0.617902	0.0960266
Gardnerella vaginalis	NZ_PKJK01000001.1_1123	FTSW_RODA_SPOVE	Cell cycle protein	97	271.692	0.999957	0.974708	0.00991209	0.00604601	0.609963	0.446659	0.187994
Gardnerella vaginalis	NZ_PKJK01000001.1_1124	Transpeptidase	Penicillin binding protein transpeptidase domain	97	284.182	0.999719	0.975017	0.00999559	0.00570936	0.571188	0.340327	0.148951
Gardnerella vaginalis	NZ_PKJK01000001.1_1125	Pkinase	Protein kinase domain	98	301.49	0.999673	0.973571	0.0100574	0.00627944	0.62436	0.198694	0.11205
Gardnerella vaginalis	NZ_PKJK01000001.1_1126	Pkinase	Protein kinase domain	98	368.611	0.996315	0.968247	0.00994635	0.00630407	0.633807	0.694347	0.102996
Gardnerella vaginalis	NZ_PKJK01000001.1_1127	Sortase	Sortase domain	95	366.393	0.998689	0.972486	0.0100946	0.00723084	0.71631	0.379723	0.0283368
Gardnerella vaginalis	NZ_PKJK01000001.1_1129	CrgA	Cell division protein CrgA	108	531.985	0.999724	0.978188	0.00981129	0.00503374	0.513056	0.24881	0
Gardnerella vaginalis	NZ_PKJK01000001.1_1130	Thump_like	THUMP domain-like	102	428.405	0.999985	0.983818	0.0099059	0.00851971	0.860064	0.542678	0.221002
Gardnerella vaginalis	NZ_PKJK01000001.1_1131	Rhomboid	Rhomboid family	98	304.022	0.998299	0.960099	0.00995239	0.00694284	0.697605	0.271821	0.148778
Gardnerella vaginalis	NZ_PKJK01000001.1_1133	Phosphorylase	Carbohydrate phosphorylase	108	425.65	0.993816	0.963082	0.00982799	0.015547	1.58191	0.113847	0.0611546
Gardnerella vaginalis	NZ_PKJK01000001.1_1134	SCP_3	Bacterial SCP ortholog	98	321.383	1	0.971203	0.00988807	0.0087644	0.886361	0.276621	0.163941
Gardnerella vaginalis	NZ_PKJK01000001.1_1136	tRNA-synt_1b	tRNA synthetases class I (W and Y)	111	418.17	0.998474	0.966101	0.009747	0.0107449	1.10238	0.218288	0.0542887
Gardnerella vaginalis	NZ_PKJK01000001.1_1137	ThrE	Putative threonine/serine exporter	103	322.428	0.991195	0.944179	0.00995417	0.0100205	1.00667	0.314194	0.0956154
Gardnerella vaginalis	NZ_PKJK01000001.1_1138	PEPcase	Phosphoenolpyruvate carboxylase	98	327.265	0.997805	0.969821	0.0100034	0.00981433	0.981101	0.320689	0.0126609
Gardnerella vaginalis	NZ_PKJK01000001.1_1139	Pro_CA	Carbonic anhydrase	109	456.888	0.99993	0.989408	0.00979099	0.00868325	0.886861	0.275477	0.634473
Gardnerella vaginalis	NZ_PKJK01000001.1_1140	ArsP_1	Predicted permease	92	221.94	0.987423	0.930604	0.0100635	0.0121335	1.20569	0.810441	0.262462
Gardnerella vaginalis	NZ_PKJK01000001.1_1143	Ferritin	Ferritin-like domain	101	340.787	0.993647	0.965161	0.0097786	0.0115449	1.18062	0.156871	0.0471256
Gardnerella vaginalis	NZ_PKJK01000001.1_1144	E1-E2_ATPase	E1-E2 ATPase	91	265.865	0.987186	0.938609	0.0103882	0.0121574	1.17031	0.427974	0.121521
Gardnerella vaginalis	NZ_PKJK01000001.1_1145	Pyr_redox_2	Pyridine nucleotide-disulphide oxidoreductase	94	259.242	0.976965	0.927248	0.0101292	0.0098321	0.970669	0.266996	0.163732
Gardnerella vaginalis	NZ_PKJK01000001.1_1146	Peptidase_M48	Peptidase family M48	96	328.284	0.999961	0.976596	0.0100452	0.00772221	0.768743	0.490343	0.959652
Gardnerella vaginalis	NZ_PKJK01000001.1_1150	Fic	Fic/DOC family	90	450.086	0.999202	0.967664	0.0101798	0.0102655	1.00841	0.344467	0.141808
Gardnerella vaginalis	NZ_PKJK01000001.1_1151	AAA_14	AAA domain	62	485.489	0.99422	0.946984	0.0085262	0.00625246	0.733323	0.239148	0.130605
Gardnerella vaginalis	NZ_PKJK01000001.1_1153	Lipase_3	Lipase (class 3)	95	288.955	0.998577	0.955862	0.0100407	0.00742418	0.739409	0.536839	0.0961921
Gardnerella vaginalis	NZ_PKJK01000001.1_1155	ROK	ROK family	92	288.719	0.956006	0.864136	0.0100469	0.00993702	0.989059	0.522623	0.292276
Gardnerella vaginalis	NZ_PKJK01000001.1_1156	NanE	Putative N-acetylmannosamine-6-phosphate epimerase	98	304.528	0.998749	0.972743	0.00995773	0.00787828	0.791172	0.362727	0.00104462
Gardnerella vaginalis	NZ_PKJK01000001.1_1157	SBP_bac_5	Bacterial extracellular solute-binding proteins, family 5 Middle	90	257.604	0.99316	0.944366	0.0099134	0.00907972	0.915904	0.304675	0.124391
Gardnerella vaginalis	NZ_PKJK01000001.1_1158	BPD_transp_1	Binding-protein-dependent transport system inner membrane component	99	208.804	0.991271	0.954414	0.0096392	0.011332	1.17562	0.320536	0.00272641
Gardnerella vaginalis	NZ_PKJK01000001.1_1159	ABC_tran	ABC transporter	112	301.572	0.992284	0.961283	0.00968616	0.0113634	1.17316	0.367016	0.0627835
Gardnerella vaginalis	NZ_PKJK01000001.1_1160	ABC_tran	ABC transporter	111	306.744	0.998901	0.985665	0.00974447	0.0102274	1.04956	0.112695	0.0291606
Gardnerella vaginalis	NZ_PKJK01000001.1_1161	DHDPS	Dihydrodipicolinate synthetase family	112	347.546	0.998651	0.975809	0.00966897	0.0109462	1.13209	0.205287	0.0038528
Gardnerella vaginalis	NZ_PKJK01000001.1_1162	Glucosamine_iso	Glucosamine-6-phosphate isomerases/6-phosphogluconolactonase	101	391.97	0.999269	0.982792	0.0100342	0.00933628	0.930444	0.203921	0.0144156
Gardnerella vaginalis	NZ_PKJK01000001.1_1163	Amidohydro_1	Amidohydrolase family	104	575.705	0.999405	0.980433	0.010005	0.00821167	0.820759	0.398877	0.262059
Gardnerella vaginalis	NZ_PKJK01000001.1_1164	GntR	Bacterial regulatory proteins, gntR family	108	538.518	0.999501	0.980333	0.0098833	0.00703335	0.71164	0.233354	0.113303
Gardnerella vaginalis	NZ_PKJK01000001.1_1165	BNR_2	BNR repeat-like domain	106	478.476	0.989347	0.940858	0.00986134	0.0138972	1.40926	0.319313	0.329834
Gardnerella vaginalis	NZ_PKJK01000001.1_1166	TGT	Queuine tRNA-ribosyltransferase	107	403.442	0.993086	0.953299	0.00983805	0.0131727	1.33895	0.271677	0.0328108
Gardnerella vaginalis	NZ_PKJK01000001.1_1167	Trypsin_2	Trypsin-like peptidase domain	100	329.121	0.99818	0.963586	0.00997686	0.00731652	0.733349	0.642966	0.166697
Gardnerella vaginalis	NZ_PKJK01000001.1_1168	Nitroreductase	Nitroreductase family	111	440.887	0.997174	0.969552	0.00974864	0.00818932	0.840048	0.307097	0.0669327
Gardnerella vaginalis	NZ_PKJK01000001.1_1170	SpoU_methylase	SpoU rRNA Methylase family	110	401.636	0.998185	0.971355	0.00973748	0.0109991	1.12957	0.239538	0.0359065
Gardnerella vaginalis	NZ_PKJK01000001.1_1171	Cation_ATPase_C	Cation transporting ATPase, C-terminus	121	456.947	0.993406	0.95903	0.00949932	0.0118062	1.24284	0.24051	0.0428049
Gardnerella vaginalis	NZ_PKJK01000001.1_1172	DCD	2'-deoxycytidine 5'-triphosphate deaminase (DCD)	113	434.847	0.988566	0.948925	0.00968638	0.012378	1.27788	0.512361	0.00374642
Gardnerella vaginalis	NZ_PKJK01000001.1_1173	Abhydrolase_2	Phospholipase/Carboxylesterase	106	410.621	0.998382	0.976151	0.00999747	0.0100361	1.00387	0.334135	0.0565577
Gardnerella vaginalis	NZ_PKJK01000001.1_1174	MafB19-deam	MafB19-like deaminase	100	310.442	0.989333	0.943591	0.00988399	0.0115891	1.17252	0.496789	0.155404
Gardnerella vaginalis	NZ_PKJK01000001.1_1175	Peripla_BP_3	Periplasmic binding protein-like domain	89	348.885	0.999111	0.970871	0.0104156	0.0048723	0.467787	0.395794	0.461665
Gardnerella vaginalis	NZ_PKJK01000001.1_1176	ABC_tran	ABC transporter	87	352.379	0.999661	0.983513	0.010365	0.0055826	0.5386	0.276888	0.0640092
Gardnerella vaginalis	NZ_PKJK01000001.1_1177	BPD_transp_2	Branched-chain amino acid transport system / permease component	88	345.037	0.997051	0.972385	0.0102874	0.0061467	0.5975	0.201731	0.0355593
Gardnerella vaginalis	NZ_PKJK01000001.1_1178	Peripla_BP_4	Periplasmic binding protein domain	95	398.97	0.997724	0.960585	0.0101119	0.00859315	0.84981	0.200344	0.126627
Gardnerella vaginalis	NZ_PKJK01000001.1_1179	RbsD_FucU	RbsD / FucU transport protein family	90	359.86	0.996829	0.973288	0.0102061	0.00729621	0.714888	0.103386	0.390837
Gardnerella vaginalis	NZ_PKJK01000001.1_1180	PfkB	pfkB family carbohydrate kinase	90	394.708	0.997162	0.951424	0.00999296	0.00791115	0.791672	0.299279	0.153076
Gardnerella vaginalis	NZ_PKJK01000001.1_1181	ApbA_C	Ketopantoate reductase PanE/ApbA C terminal	103	422.976	0.994008	0.967818	0.00984537	0.0167898	1.70535	0.124315	0.0120213
Gardnerella vaginalis	NZ_PKJK01000001.1_1182	Alpha-amylase	Alpha amylase, catalytic domain	113	425.459	0.978454	0.923231	0.00960096	0.015012	1.56359	0.41923	0.156126
Gardnerella vaginalis	NZ_PKJK01000001.1_1183	SIR2	Sir2 family	119	566.32	0.985682	0.951857	0.00941055	0.0123221	1.30939	0.291174	0.0507515
Gardnerella vaginalis	NZ_PKJK01000002.1_1	NAD_binding_2	NAD binding domain of 6-phosphogluconate dehydrogenase	107	360.153	0.999456	0.97735	0.00974681	0.00920779	0.944698	0.193912	0.112642
Gardnerella vaginalis	NZ_PKJK01000002.1_2	GntP_permease	GntP family permease	112	392.026	0.999248	0.974326	0.00972223	0.0076025	0.78197	0.300458	0.0152668
Gardnerella vaginalis	NZ_PKJK01000002.1_3	SKI	Shikimate kinase	116	532.36	1	0.989289	0.00965828	0.00636385	0.658901	0.169948	0.138024
Gardnerella vaginalis	NZ_PKJK01000002.1_4	FCD	FCD domain	117	710.3	1	0.986689	0.00963182	0.00698056	0.724739	0.379224	0.101911
Gardnerella vaginalis	NZ_PKJK01000002.1_5	HD	HD domain	111	822.927	0.99911	0.987151	0.00983336	0.00711648	0.723708	0.315175	0.154761
Gardnerella vaginalis	NZ_PKJK01000002.1_6	K_trans	K+ potassium transporter	107	554.206	0.99944	0.976895	0.00996592	0.00656236	0.65848	0.585069	0.0574807
Gardnerella vaginalis	NZ_PKJK01000002.1_7	TatD_DNase	TatD related DNase	102	418.026	0.992015	0.960844	0.0100494	0.00950063	0.945391	0.310726	0.0446108
Gardnerella vaginalis	NZ_PKJK01000002.1_8	ABC_membrane	ABC transporter transmembrane region	111	362.992	0.994019	0.958966	0.00969562	0.0103957	1.0722	0.238401	0.105763
Gardnerella vaginalis	NZ_PKJK01000002.1_9	ABC_membrane	ABC transporter transmembrane region	112	279.93	0.983487	0.939338	0.00963357	0.010516	1.0916	0.440824	0.0886362
Gardnerella vaginalis	NZ_PKJK01000002.1_10	SBP_bac_5	Bacterial extracellular solute-binding proteins, family 5 Middle	116	559.255	0.995086	0.976188	0.00962818	0.0123578	1.2835	0.340153	0.0704569
Gardnerella vaginalis	NZ_PKJK01000002.1_11	ABC_tran	ABC transporter	113	396.699	0.982175	0.954781	0.009713	0.010712	1.10286	0.406571	0.0394114
Gardnerella vaginalis	NZ_PKJK01000002.1_12	BPD_transp_1	Binding-protein-dependent transport system inner membrane component	105	427.291	0.996303	0.977235	0.00994298	0.00804472	0.809086	0.26029	0.0325919
Gardnerella vaginalis	NZ_PKJK01000002.1_13	BPD_transp_1	Binding-protein-dependent transport system inner membrane component	100	341.618	0.99876	0.97377	0.0100417	0.00757764	0.754621	0.290799	0.000636247
Gardnerella vaginalis	NZ_PKJK01000002.1_14	Peptidase_C1_2	Peptidase C1-like family	100	351.841	0.996722	0.96425	0.00994184	0.00926715	0.932136	0.179376	0.0311233
Gardnerella vaginalis	NZ_PKJK01000002.1_15	tRNA-synt_1g	tRNA synthetases class I (M)	101	385.74	0.99731	0.960948	0.00994048	0.00905778	0.911201	0.669309	0.0264242
Gardnerella vaginalis	NZ_PKJK01000002.1_18	TP_methylase	Tetrapyrrole (Corrin/Porphyrin) Methylases	101	366.031	0.994983	0.961592	0.00985008	0.00916498	0.930447	0.24587	0.0376515
Gardnerella vaginalis	NZ_PKJK01000002.1_19	Abhydrolase_3	alpha/beta hydrolase fold	101	325.258	0.98454	0.933806	0.0100284	0.0117125	1.16793	0.30603	0.10475
Gardnerella vaginalis	NZ_PKJK01000002.1_20	SdrD_B	SdrD B-like domain	48	296.108	0.887314	0.838873	0.0105675	0.00704908	0.667054	1.0042	0.269852
Gardnerella vaginalis	NZ_PKJK01000002.1_21	FTHFS	Formate--tetrahydrofolate ligase	89	191.334	0.876881	0.762213	0.00995997	0.00978501	0.982433	0.460421	0.0465261
Gardnerella vaginalis	NZ_PKJK01000002.1_22	Peptidase_C69	Peptidase family C69	110	321.97	0.981095	0.926724	0.00976747	0.0179164	1.83429	0.16404	0.070486
Gardnerella vaginalis	NZ_PKJK01000002.1_23	PBP	Phosphatidylethanolamine-binding protein	108	306.525	0.998541	0.975896	0.00983357	0.0105889	1.07681	0.18158	0.00974189
Gardnerella vaginalis	NZ_PKJK01000002.1_24	DNA_pol3_delta2	DNA polymerase III, delta subunit	102	388.302	0.993357	0.963376	0.00989143	0.0104014	1.05156	0.242738	0.0852875
Gardnerella vaginalis	NZ_PKJK01000002.1_25	Thymidylate_kin	Thymidylate kinase	84	156.938	0.963285	0.867572	0.0100528	0.00962643	0.957587	0.456786	0.0988015
Gardnerella vaginalis	NZ_PKJK01000002.1_26	Topoisom_bac	DNA topoisomerase	109	373.656	0.976309	0.932458	0.009746	0.0105019	1.07756	0.458035	0.0885071
Gardnerella vaginalis	NZ_PKJK01000002.1_27	PAP2	PAP2 superfamily	107	383.09	0.998151	0.964366	0.00969985	0.00598519	0.617039	0.441724	0.28797
Gardnerella vaginalis	NZ_PKJK01000002.1_28	Inos-1-P_synth	Myo-inositol-1-phosphate synthase	114	464.52	0.995771	0.967046	0.00957416	0.0110764	1.15691	0.214856	0.00663815
Gardnerella vaginalis	NZ_PKJK01000002.1_29	Transgly	Transglycosylase	95	317.536	0.989358	0.965184	0.0100354	0.00875548	0.872463	0.676223	0.0828939
Gardnerella vaginalis	NZ_PKJK01000002.1_30	HAD_2	Haloacid dehalogenase-like hydrolase	101	408.256	0.973058	0.9468	0.00988121	0.0103849	1.05097	0.487842	0.0798609
Gardnerella vaginalis	NZ_PKJK01000002.1_31	MerR_1	MerR HTH family regulatory protein	106	448.925	0.999969	0.969704	0.00979486	0.00587333	0.599634	0.117698	0.231075
Gardnerella vaginalis	NZ_PKJK01000002.1_32	DnaJ_C	DnaJ C terminal domain	98	329.063	0.99958	0.966065	0.00985521	0.00826848	0.838995	0.346616	0.0178335
Gardnerella vaginalis	NZ_PKJK01000002.1_33	GrpE	GrpE	100	328.471	0.996667	0.961997	0.00993118	0.00739744	0.74487	0.286068	0.497611
Gardnerella vaginalis	NZ_PKJK01000002.1_34	HSP70	Hsp70 protein	107	277.316	0.986497	0.954313	0.00978236	0.0166448	1.70151	0.108353	0.011439
Gardnerella vaginalis	NZ_PKJK01000002.1_35	ThiF	ThiF family	95	215.952	0.999292	0.970977	0.0101346	0.0119746	1.18156	0.232209	0.0614839
Gardnerella vaginalis	NZ_PKJK01000002.1_36	ThiG	Thiazole biosynthesis protein ThiG	94	201.731	0.994784	0.962494	0.00992082	0.0141885	1.43017	0.127751	0.0164728
Gardnerella vaginalis	NZ_PKJK01000002.1_37	ThiS	ThiS family	81	86.0339	0.99827	0.956701	0.00994626	0.00907146	0.912047	0.287613	0.11861
Gardnerella vaginalis	NZ_PKJK01000002.1_38	DAO	FAD dependent oxidoreductase	97	223.793	0.995919	0.95368	0.00993951	0.0128701	1.29484	0.123281	0.00243188
Gardnerella vaginalis	NZ_PKJK01000002.1_39	FIVAR	FIVAR domain	5	376.402	0.52461	0.515992	0.00516244	0.00781906	1.51461	0.307818	0.210965
Gardnerella vaginalis	NZ_PKJK01000002.1_40	Glyco_hydro_31	Glycosyl hydrolases family 31	101	289.495	0.961778	0.886281	0.0100629	0.0142311	1.41422	0.463033	0.122993
Gardnerella vaginalis	NZ_PKJK01000002.1_41	BPD_transp_1	Binding-protein-dependent transport system inner membrane component	78	345.392	0.997448	0.965151	0.010135	0.00802341	0.791654	0.123175	0.00878549
Gardnerella vaginalis	NZ_PKJK01000002.1_42	BPD_transp_1	Binding-protein-dependent transport system inner membrane component	81	359.751	0.999908	0.974821	0.00992379	0.0086658	0.873235	0.126936	0.0938187
Gardnerella vaginalis	NZ_PKJK01000002.1_43	SBP_bac_8	Bacterial extracellular solute-binding protein	85	412.054	0.997205	0.955152	0.00992478	0.00892691	0.899456	0.360092	0.0183173
Gardnerella vaginalis	NZ_PKJK01000002.1_44	Peripla_BP_3	Periplasmic binding protein-like domain	85	426.51	0.99897	0.957522	0.00984337	0.0087925	0.893241	0.221236	0.0334421
Gardnerella vaginalis	NZ_PKJK01000002.1_45	TraX	TraX protein	107	220.279	0.992043	0.937103	0.00968679	0.0118689	1.22526	0.225366	0.0521712
Gardnerella vaginalis	NZ_PKJK01000002.1_46	Alpha-amylase	Alpha amylase, catalytic domain	104	186.356	0.968309	0.90223	0.00983003	0.0140315	1.42742	0.154347	0.0570983
Gardnerella vaginalis	NZ_PKJK01000002.1_48	BPD_transp_1	Binding-protein-dependent transport system inner membrane component	96	245.908	0.996513	0.980472	0.010127	0.00793109	0.783165	0.149859	0.113397
Gardnerella vaginalis	NZ_PKJK01000002.1_49	BPD_transp_1	Binding-protein-dependent transport system inner membrane component	105	234.929	0.994199	0.97055	0.0096812	0.0108936	1.12523	0.1857	0.00339849
Gardnerella vaginalis	NZ_PKJK01000002.1_50	Alpha-amylase	Alpha amylase, catalytic domain	95	284.275	0.98281	0.927521	0.00987355	0.0108848	1.10242	0.350431	0.0786646
Gardnerella vaginalis	NZ_PKJK01000002.1_52	Glyco_hydro_77	4-alpha-glucanotransferase	95	329.859	0.996416	0.978602	0.0101309	0.00775805	0.765777	0.451375	0.139863
Gardnerella vaginalis	NZ_PKJK01000002.1_54	BPD_transp_1	Binding-protein-dependent transport system inner membrane component	103	409.129	0.99532	0.967509	0.0097724	0.0105145	1.07594	0.317191	0.0768908
Gardnerella vaginalis	NZ_PKJK01000002.1_55	BPD_transp_1	Binding-protein-dependent transport system inner membrane component	86	360.883	0.999436	0.962051	0.0105052	0.00620014	0.590196	0.25264	0.0759105
Gardnerella vaginalis	NZ_PKJK01000002.1_56	Peripla_BP_3	Periplasmic binding protein-like domain	94	295.33	0.999698	0.974353	0.010097	0.00621589	0.61562	0.238835	0.0844958
Gardnerella vaginalis	NZ_PKJK01000002.1_57	SBP_bac_8	Bacterial extracellular solute-binding protein	108	367.376	0.98895	0.958113	0.00983244	0.00936682	0.952645	0.332822	0.0748974
Gardnerella vaginalis	NZ_PKJK01000002.1_58	His_Phos_1	Histidine phosphatase superfamily (branch 1)	96	428.271	0.99978	0.983833	0.0100725	0.00878089	0.871771	0.400134	0.0402744
Gardnerella vaginalis	NZ_PKJK01000002.1_60	Nitroreductase	Nitroreductase family	92	292.375	0.997589	0.942429	0.0100173	0.0119729	1.19523	0.151375	0.0970814
Gardnerella vaginalis	NZ_PKJK01000002.1_62	Na_H_Exchanger	Sodium/hydrogen exchanger family	61	383.418	0.893038	0.809696	0.00921005	0.00540194	0.586527	0.439685	0.218436
Gardnerella vaginalis	NZ_PKJK01000002.1_63	Aminotran_1_2	Aminotransferase class I and II	118	720.286	0.983616	0.944389	0.00965291	0.0195165	2.02182	0.0617171	0.115494
Gardnerella vaginalis	NZ_PKJK01000002.1_64	Peripla_BP_3	Periplasmic binding protein-like domain	99	829.577	0.999752	0.991568	0.00989798	0.00992641	1.00287	0.351653	0.1018
Gardnerella vaginalis	NZ_PKJK01000002.1_65	Alpha-amylase	Alpha amylase, catalytic domain	101	1018.6	1	0.991835	0.00980605	0.00923042	0.941298	0.294213	0.190037
Gardnerella vaginalis	NZ_PKJK01000002.1_66	BPD_transp_1	Binding-protein-dependent transport system inner membrane component	102	816.109	0.999988	0.986463	0.00983146	0.00983579	1.00044	0.246988	0.0112772
Gardnerella vaginalis	NZ_PKJK01000002.1_67	BPD_transp_1	Binding-protein-dependent transport system inner membrane component	102	812.573	0.999924	0.982232	0.00980738	0.00909227	0.927085	0.252496	0.0530617
Gardnerella vaginalis	NZ_PKJK01000002.1_68	SBP_bac_8	Bacterial extracellular solute-binding protein	101	724.956	0.999837	0.985304	0.00991505	0.0093657	0.944595	0.351644	0.156206
Gardnerella vaginalis	NZ_PKJK01000002.1_70	MFS_1	Major Facilitator Superfamily	124	1289.38	0.998889	0.993059	0.0094148	0.0155416	1.65077	0.151968	0.0586666
Gardnerella vaginalis	NZ_PKJK01000002.1_72	MacB_PCD	MacB-like periplasmic core domain	117	756.282	0.999288	0.980663	0.00969473	0.0138484	1.42844	0.19291	0.167626
Gardnerella vaginalis	NZ_PKJK01000002.1_73	ABC_tran	ABC transporter	117	1057.66	0.999976	0.992847	0.00969473	0.0152519	1.57322	0.135661	0.0645666
Gardnerella vaginalis	NZ_PKJK01000002.1_75	Response_reg	Response regulator receiver domain	112	624.032	0.998246	0.980283	0.00989261	0.010976	1.10951	0.264664	0.177467
Gardnerella vaginalis	NZ_PKJK01000002.1_79	Phos_pyr_kin	Phosphomethylpyrimidine kinase	111	401.025	0.994116	0.969217	0.00969064	0.0106061	1.09447	0.247107	0.142092
Gardnerella vaginalis	NZ_PKJK01000002.1_80	HK	Hydroxyethylthiazole kinase family	109	461.062	0.999334	0.97842	0.00973741	0.0113533	1.16595	0.304886	0.113886
Lactobacillus coleohominis	NZ_GG698802.1_2	MecA	Negative regulator of genetic competence (MecA)	27	110.856	0.991499	0.962746	0.00597158	0.00451674	0.756372	0.622652	0.0767749
Lactobacillus coleohominis	NZ_GG698802.1_3	CoiA	Competence protein CoiA-like family	22	138.106	0.994017	0.957171	0.00624	0.0053972	0.864935	1.03532	0.0349937
Lactobacillus coleohominis	NZ_GG698802.1_4	RelA_SpoT	Region found in RelA / SpoT proteins	31	85.1079	0.999952	0.957754	0.00583094	0.00437117	0.749651	0.580327	0.0206874
Lactobacillus coleohominis	NZ_GG698802.1_5	NAD_kinase_C	ATP-NAD kinase C-terminal domain	29	84.6671	0.992992	0.97496	0.00590974	0.00550514	0.931536	1.16518	0.00831806
Lactobacillus coleohominis	NZ_GG698802.1_6	PseudoU_synth_2	RNA pseudouridylate synthase	28	89.1316	0.988457	0.964326	0.00595991	0.00501605	0.841631	0.891512	0.183971
Lactobacillus coleohominis	NZ_GG698802.1_7	Lactonase	Lactonase, 7-bladed beta-propeller	32	70.468	0.995917	0.967399	0.00579259	0.00557998	0.963296	1.46677	0.084286
Lactobacillus coleohominis	NZ_GG698802.1_8	Methyltransf_31	Methyltransferase domain	28	65.0742	0.998194	0.959069	0.00595991	0.0054203	0.90946	1.43752	0.106407
Lactobacillus coleohominis	NZ_GG698802.1_10	SpoU_methylase	SpoU rRNA Methylase family	32	97.4645	1	0.991605	0.00579259	0.00558073	0.963426	1.52405	0.0485242
Lactobacillus coleohominis	NZ_GG698802.1_11	FtsK_SpoIIIE	FtsK/SpoIIIE family	29	220.139	0.993139	0.959987	0.00594678	0.00646762	1.08758	1.35118	0.0901284
Lactobacillus coleohominis	NZ_GG698802.1_13	MraZ	MraZ protein, putative antitoxin-like	32	137.458	1	0.996795	0.00579259	0.00583833	1.0079	0.967393	0.0243157
Lactobacillus coleohominis	NZ_GG698802.1_14	Methyltransf_5	MraW methylase family	30	154.77	0.984395	0.962987	0.00586352	0.00545741	0.93074	1.0361	0.0195193
Lactobacillus coleohominis	NZ_GG698802.1_16	Transpeptidase	Penicillin binding protein transpeptidase domain	28	100.585	0.992196	0.977403	0.00595991	0.00602507	1.01093	1.3799	0.319984
Lactobacillus coleohominis	NZ_GG698802.1_17	Glycos_transf_4	Glycosyl transferase family 4	31	63.9479	0.999004	0.961635	0.00583094	0.00562377	0.964471	1.6404	0.0378485
Lactobacillus coleohominis	NZ_GG698802.1_18	Mur_ligase_M	Mur ligase middle domain	31	99.9854	0.998591	0.988261	0.00583094	0.00583858	1.00131	1.25613	0.0453734
Lactobacillus coleohominis	NZ_GG698802.1_19	Glyco_transf_28	Glycosyltransferase family 28 N-terminal domain	28	106.568	0.994889	0.984504	0.00595991	0.00504374	0.846277	1.07862	0.0174464
Lactobacillus coleohominis	NZ_GG698802.1_20	POTRA_1	POTRA domain, FtsQ-type	28	92.7506	0.997214	0.986027	0.00595991	0.00583043	0.978275	1.10411	0.0254191
Lactobacillus coleohominis	NZ_GG698802.1_21	FtsA	Cell division protein FtsA	30	111.079	0.997715	0.973572	0.00587454	0.00564136	0.960306	1.90204	0.0378282
Lactobacillus coleohominis	NZ_GG698802.1_22	Tubulin	Tubulin/FtsZ family, GTPase domain	30	112.843	0.978172	0.962017	0.00587454	0.00626183	1.06593	1.32392	0.0234419
Lactobacillus coleohominis	NZ_GG698802.1_23	SepF	Cell division protein SepF	28	131.442	0.999065	0.987075	0.00595991	0.00427807	0.717808	0.259819	0.0932564
Lactobacillus coleohominis	NZ_GG698802.1_24	YGGT	YGGT family	28	120.639	1	0.991172	0.00595991	0.00612457	1.02763	0.709348	0.00783582
Lactobacillus coleohominis	NZ_GG698802.1_25	YlmH_RBD	Putative RNA-binding domain in YlmH	28	108.83	0.99124	0.981671	0.00595991	0.00598857	1.00481	1.54388	0.091366
Lactobacillus coleohominis	NZ_GG698802.1_26	DivIVA	DivIVA protein	29	103.134	0.998301	0.982309	0.00590974	0.00504002	0.852833	0.829602	0.0116984
Lactobacillus coleohominis	NZ_GG698802.1_27	tRNA-synt_1	tRNA synthetases class I (I, L, M and V)	26	43.9876	0.997373	0.977055	0.0059066	0.00591596	1.00159	1.6488	0.044911
Lactobacillus coleohominis	NZ_GG698802.1_28	CSD	'Cold-shock' DNA-binding domain	29	35.3273	0.998284	0.927089	0.00590974	0.00553874	0.937222	0.534437	0.351202
Lactobacillus coleohominis	NZ_GG698802.1_29	NUDIX	NUDIX domain	26	37.9706	1	0.955654	0.00609601	0.00580742	0.95266	1.26978	0.404993
Lactobacillus coleohominis	NZ_GG698802.1_31	PNP_UDP_1	Phosphorylase superfamily	25	33.771	1	0.956638	0.00605883	0.00502351	0.829122	0.666504	0.0187683
Lactobacillus coleohominis	NZ_GG698802.1_33	tRNA_Me_trans	tRNA methyl transferase	30	46.7675	0.999496	0.938511	0.00586352	0.00589892	1.00604	1.50076	0.00313478
Lactobacillus coleohominis	NZ_GG698802.1_34	His_Phos_1	Histidine phosphatase superfamily (branch 1)	31	74.5307	1	0.995925	0.00583094	0.00556089	0.953686	0.66432	0.143234
Lactobacillus coleohominis	NZ_GG698802.1_35	TPR_2	Tetratricopeptide repeat	30	85.5872	0.992057	0.972027	0.00586352	0.00447848	0.763788	0.320953	0.0455637
Lactobacillus coleohominis	NZ_GG698802.1_36	AAA_30	AAA domain	28	115.602	0.991178	0.984983	0.00595991	0.00598039	1.00344	0.825103	0.132743
Lactobacillus coleohominis	NZ_GG698802.1_37	Pribosyltran_N	N-terminal domain of ribose phosphate pyrophosphokinase	28	66.1472	0.999486	0.973912	0.00595991	0.00521289	0.874659	0.676464	0.0360504
Lactobacillus coleohominis	NZ_GG698802.1_38	ArsC	ArsC family	27	53.5872	0.988846	0.967945	0.00597158	0.00572338	0.958436	1.59835	0.0461284
Lactobacillus coleohominis	NZ_GG698802.1_39	DAGK_cat	Diacylglycerol kinase catalytic domain	24	44.079	0.999957	0.984332	0.00607608	0.00537237	0.884184	0.897436	0.0958839
Lactobacillus coleohominis	NZ_GG698802.1_40	RpoY	RNA polymerase epsilon subunit	30	44.7081	1	0.959468	0.00586265	0.00552899	0.943087	0.668571	0
Lactobacillus coleohominis	NZ_GG698802.1_42	Pep_deformylase	Polypeptide deformylase	31	51.3334	0.99356	0.960439	0.00583094	0.00488053	0.837005	0.833394	0.0613464
Lactobacillus coleohominis	NZ_GG698802.1_43	UPF0223	Uncharacterised protein family (UPF0223)	31	50.3222	0.99751	0.959027	0.00583354	0.00525702	0.901171	0.624279	0.0263565
Lactobacillus coleohominis	NZ_GG698802.1_44	Inositol_P	Inositol monophosphatase family	30	51.6013	0.998698	0.967795	0.00587454	0.00482706	0.821691	1.03036	0.086554
Lactobacillus coleohominis	NZ_GG698802.1_45	GTP_EFTU	Elongation factor Tu GTP binding domain	31	63.5554	0.993409	0.951517	0.00583094	0.00553205	0.948741	1.09815	0.0105585
Lactobacillus coleohominis	NZ_GG698802.1_46	FTSW_RODA_SPOVE	Cell cycle protein	29	93.3118	0.995246	0.972468	0.00592177	0.00624238	1.05414	1.65897	0.0196049
Lactobacillus coleohominis	NZ_GG698802.1_48	Cons_hypoth95	Conserved hypothetical protein 95	27	145.158	1	1	0.00610284	0.00624552	1.02338	1.19048	0.136054
Lactobacillus coleohominis	NZ_GG698802.1_49	CTP_transf_like	Cytidylyltransferase-like	28	123.552	1	0.999589	0.00595991	0.00543775	0.912388	0.524579	0.0834671
Lactobacillus coleohominis	NZ_GG698802.1_50	PDZ_2	PDZ domain	27	113.627	1	0.986107	0.00610284	0.00641494	1.05114	1.07353	0.0335471
Lactobacillus coleohominis	NZ_GG698802.1_51	HHH_3	Helix-hairpin-helix motif	28	202.617	0.98849	0.983751	0.00595991	0.00579288	0.971975	1.47789	0.0934636
Lactobacillus coleohominis	NZ_GG698802.1_52	dCMP_cyt_deam_1	Cytidine and deoxycytidylate deaminase zinc-binding region	31	274.829	0.999821	0.989964	0.00583094	0.00617885	1.05966	1.31524	0.00442159
Lactobacillus coleohominis	NZ_GG698802.1_53	Competence	Competence protein	27	287.816	0.999387	0.99765	0.00610284	0.0066438	1.08864	0.818207	0.377149
Lactobacillus coleohominis	NZ_GG698802.1_54	DNA_pol3_delta	DNA polymerase III, delta subunit	28	83.7406	0.997709	0.983757	0.00595991	0.00527701	0.885417	1.18448	0.228049
Lactobacillus coleohominis	NZ_GG698802.1_55	Ribosomal_S20p	Ribosomal protein S20	31	60.222	1	0.993042	0.00583094	0.002998	0.514153	0.146154	0
Lactobacillus coleohominis	NZ_GG698802.1_56	Ribosomal_S15	Ribosomal protein S15	32	80.6084	1	0.981829	0.00579259	0.00444223	0.766882	0.838658	0.0715522
Lactobacillus coleohominis	NZ_GG698802.1_58	RNase_J_C	Ribonuclease J C-terminal domain	28	74.4933	0.994622	0.962171	0.00595991	0.00560334	0.940173	1.42108	0.204203
Lactobacillus coleohominis	NZ_GG698802.1_60	GTP_EFTU	Elongation factor Tu GTP binding domain	29	33.7584	0.998437	0.932974	0.00577425	0.0051474	0.891441	2.15036	0.0235173
Lactobacillus coleohominis	NZ_GG698802.1_61	tRNA_edit	Aminoacyl-tRNA editing domain	19	28.2048	1	0.920912	0.00623965	0.00551402	0.883707	0.326896
Lactobacillus coleohominis	NZ_GG698802.1_62	Trigger_N	Bacterial trigger factor protein (TF)	25	26.6946	0.999725	0.930587	0.00591706	0.00457108	0.772526	1.68849	0.0538865
Lactobacillus coleohominis	NZ_GG698802.1_63	AAA_2	AAA domain (Cdc48 subfamily)	23	23.424	0.976819	0.87808	0.0058062	0.0049586	0.854017	0.906939	0.0628201
Lactobacillus coleohominis	NZ_GG698802.1_64	MMR_HSR1	50S ribosome-binding GTPase	18	32.0629	0.99671	0.958451	0.00612943	0.00556185	0.9074	0.539957	0.00599952
Lactobacillus coleohominis	NZ_GG698802.1_65	MazG	MazG nucleotide pyrophosphohydrolase domain	22	29.8739	0.995455	0.957576	0.00589563	0.00582323	0.987719	0.645337	0
Lactobacillus coleohominis	NZ_GG698802.1_66	Rib	Rib domain	31	42.3903	0.998706	0.964433	0.00573019	0.00674133	1.17646	1.5387	1.12469
Lactobacillus coleohominis	NZ_GG698802.1_67	DDE_Tnp_ISL3	Transposase	19	64.1197	0.975108	0.973705	0.00601967	0.00468679	0.77858	0.765696	0.263865
Lactobacillus coleohominis	NZ_GG698802.1_69	ABC_tran	ABC transporter	28	50.4589	0.993402	0.950421	0.00595991	0.004987	0.836758	0.911749	0.0672038
Lactobacillus coleohominis	NZ_GG698802.1_70	UvrC_HhH_N	UvrC RIbonuclease H-like domain	29	62.2511	0.998765	0.96812	0.00590974	0.00573695	0.970762	0.688544	0.0645157
Lactobacillus coleohominis	NZ_GG698802.1_71	GTP1_OBG	GTP1/OBG	28	60.7566	0.993151	0.953468	0.00595991	0.00650589	1.09161	1.43213	0.0377187
Lactobacillus coleohominis	NZ_GG698802.1_72	Lactamase_B_2	Beta-lactamase superfamily domain	27	56.7516	0.998152	0.968153	0.00594804	0.00552184	0.928346	1.28256	0.011838
Lactobacillus coleohominis	NZ_GG698802.1_73	adh_short	short chain dehydrogenase	32	51.1839	0.99689	0.955111	0.00579259	0.00559034	0.965084	1.21357	0.0301339
Lactobacillus coleohominis	NZ_GG698802.1_74	ssDNA-exonuc_C	Single-strand DNA-specific exonuclease, C terminal domain	28	90.1087	0.993816	0.977876	0.00595991	0.00605291	1.0156	0.816318	0.206895
Lactobacillus coleohominis	NZ_GG698802.1_75	Pribosyltran	Phosphoribosyl transferase domain	28	109.528	0.999518	0.98493	0.00595991	0.00711397	1.19364	0.636167	0
Lactobacillus coleohominis	NZ_GG698802.1_77	HMG_CoA_synt_C	Hydroxymethylglutaryl-coenzyme A synthase C terminal	27	137.551	1	0.998164	0.00610284	0.00631579	1.03489	0.746331	0.0602911
Lactobacillus coleohominis	NZ_GG698802.1_78	Peptidase_S24	Peptidase S24-like	30	207.031	0.999415	0.990058	0.00586352	0.00556967	0.949885	1.11559	0.0039673
Lactobacillus coleohominis	NZ_GG698802.1_80	UPF0154	Uncharacterised protein family (UPF0154)	28	68.2291	0.999237	0.970543	0.00586989	0.00476376	0.811559	0.354215	0
Lactobacillus coleohominis	NZ_GG698802.1_81	Acyltransferase	Acyltransferase	28	68.4883	0.997248	0.947327	0.00595991	0.00497147	0.834151	0.791844	0.0924089
Lactobacillus coleohominis	NZ_GG698802.1_82	MTS	Methyltransferase small domain	26	54.6243	1	0.980795	0.00606735	0.005448	0.897921	1.05067	0.0893567
Lactobacillus coleohominis	NZ_GG698802.1_83	GIY-YIG	GIY-YIG catalytic domain	27	46.3121	1	0.953507	0.00592044	0.00369146	0.623511	0.623134	0.126407
Lactobacillus coleohominis	NZ_GG698802.1_84	Ribosomal_S2	Ribosomal protein S2	29	47.8637	0.99978	0.978553	0.00577425	0.00413713	0.71648	0.827972	0.0149173
Lactobacillus coleohominis	NZ_GG698802.1_85	EF_TS	Elongation factor TS	29	50.5617	0.996536	0.958707	0.00582344	0.00410074	0.704177	0.664163	0.014019
Lactobacillus coleohominis	NZ_GG698802.1_86	AA_kinase	Amino acid kinase family	27	46.3017	0.998419	0.961841	0.00584422	0.00624794	1.06908	1.03263	0
Lactobacillus coleohominis	NZ_GG698802.1_87	RRF	Ribosome recycling factor	31	51.0158	1	0.975217	0.00577685	0.00497206	0.860687	1.07356	0.0281366
Lactobacillus coleohominis	NZ_GG698802.1_88	Prenyltransf	Putative undecaprenyl diphosphate synthase	32	58.9153	0.99292	0.949992	0.00579259	0.00540216	0.932598	1.1609	0.123663
Lactobacillus coleohominis	NZ_GG698802.1_89	CTP_transf_1	Cytidylyltransferase family	32	56.8978	0.981477	0.94263	0.00579259	0.00483834	0.835264	1.16894	0.193197
Lactobacillus coleohominis	NZ_GG698802.1_90	Peptidase_M50	Peptidase family M50	28	66.0608	0.986218	0.953333	0.00595991	0.00585507	0.98241	0.992622	0.0836721
Lactobacillus coleohominis	NZ_GG698802.1_91	tRNA-synt_2b	tRNA synthetase class II core domain (G, H, P, S and T)	27	54.0737	0.999979	0.969114	0.00610284	0.00522081	0.855472	1.27941	0.0918367
Lactobacillus coleohominis	NZ_GG698802.1_92	DNA_pol3_alpha	Bacterial DNA polymerase III alpha NTPase domain	28	62.7766	0.998661	0.961197	0.00595991	0.0057845	0.970569	0.958569	0.0230017
Lactobacillus coleohominis	NZ_GG698802.1_94	NusA_N	NusA N-terminal domain	31	93.4761	1	0.989749	0.00583094	0.0053512	0.917724	1.06283	0.00587276
Lactobacillus coleohominis	NZ_GG698802.1_95	YlxR	Protein of unknown function (DUF448)	32	75.6427	1	0.981544	0.00579259	0.00475242	0.82043	0.395369	0.0114049
Lactobacillus coleohominis	NZ_GG698802.1_96	Ribosomal_L7Ae	Ribosomal protein L7Ae/L30e/S12e/Gadd45 family	31	75.1189	1	0.968113	0.00583094	0.0046151	0.791484	0.508456	0.117568
Lactobacillus coleohominis	NZ_GG698802.1_97	IF-2	Translation-initiation factor 2	27	70.8054	0.993875	0.972478	0.00597158	0.00511621	0.856761	1.52254	0.118117
Lactobacillus coleohominis	NZ_GG698802.1_98	RBFA	Ribosome-binding factor A	26	85.0781	1	0.999046	0.0059597	0.00597949	1.00332	0.949299	0
Lactobacillus coleohominis	NZ_GG698802.1_99	TruB_N	TruB family pseudouridylate synthase (N terminal domain)	26	101.212	1	0.991923	0.00612045	0.00535399	0.87477	0.922133	0.0717311
Lactobacillus coleohominis	NZ_GG698802.1_100	FAD_syn	FAD synthetase	24	81.6782	0.999869	0.971392	0.00620154	0.00578886	0.933454	0.44262	0.0332216
Lactobacillus coleohominis	NZ_GG698802.1_101	Asn_synthase	Asparagine synthase	28	44.8013	0.997524	0.935352	0.00577887	0.00520858	0.901315	0.953225	0.0111729
Lactobacillus coleohominis	NZ_GG698802.1_102	AA_kinase	Amino acid kinase family	27	54.5437	0.992698	0.954941	0.00587822	0.00600557	1.02166	1.23094	0.0817327
Lactobacillus coleohominis	NZ_GG698802.1_103	Mur_ligase_M	Mur ligase middle domain	29	97.694	0.998237	0.961357	0.00591036	0.00568658	0.962138	1.0626	0.0636873
Lactobacillus coleohominis	NZ_GG698802.1_105	ABC_tran	ABC transporter	27	119.263	1	0.999608	0.00610284	0.00549496	0.900394	1.03523	0.0516098
Lactobacillus coleohominis	NZ_GG698802.1_106	HATPase_c	Histidine kinase-, DNA gyrase B-, and HSP90-like ATPase	27	113.63	1	0.993668	0.00610284	0.00582119	0.953849	0.671634	0.145949
Lactobacillus coleohominis	NZ_GG698802.1_107	Response_reg	Response regulator receiver domain	25	81.5279	0.989403	0.942824	0.00617288	0.00528984	0.856948	0.864697	0.224472
Lactobacillus coleohominis	NZ_GG698802.1_109	HrcA	HrcA protein C terminal domain	30	48.4684	0.994127	0.932508	0.00583714	0.00480034	0.822379	1.09866	0.0708432
Lactobacillus coleohominis	NZ_GG698802.1_110	GrpE	GrpE	25	55.7014	1	0.977173	0.00603751	0.00432786	0.716829	0.749822	0.0618278
Lactobacillus coleohominis	NZ_GG698802.1_111	HSP70	Hsp70 protein	29	46.9319	0.999982	0.969786	0.00582186	0.00518564	0.890719	1.22204	0.0189465
Lactobacillus coleohominis	NZ_GG698802.1_112	DnaJ_C	DnaJ C terminal domain	28	59.691	0.998078	0.961465	0.00595991	0.0057601	0.966474	1.04664	0.0572517
Lactobacillus coleohominis	NZ_GG698802.1_113	GTP_EFTU	Elongation factor Tu GTP binding domain	27	66.9682	1	0.974966	0.00610284	0.00559846	0.917353	0.869423	0.211545
Lactobacillus coleohominis	NZ_GG698802.1_114	Muc_B2	Muc B2-like domain	27	73.872	0.959256	0.904545	0.00597158	0.00571413	0.956888	0.939471	0.333806
Lactobacillus coleohominis	NZ_GG698802.1_115	Flavodoxin_2	Flavodoxin-like fold	27	81.5001	0.999025	0.976554	0.00610284	0.00560998	0.919242	0.963071	0.252225
Lactobacillus coleohominis	NZ_GG698802.1_116	MarR	MarR family	27	86.3342	1	0.99697	0.00610284	0.00563087	0.922664	0.645666	0.181893
Lactobacillus coleohominis	NZ_GG698802.1_117	HTH_18	Helix-turn-helix domain	20	149.464	1	0.999898	0.00627895	0.00536852	0.855004	1.40041
Lactobacillus coleohominis	NZ_GG698802.1_118	adh_short	short chain dehydrogenase	27	144.557	0.994156	0.970782	0.00610284	0.00523611	0.85798	1.42726	0.201806
Lactobacillus coleohominis	NZ_GG698802.1_119	OmdA	Bacteriocin-protection, YdeI or OmpD-Associated	20	139.475	1	0.999396	0.00627895	0.00614704	0.978993	0.767155
Lactobacillus coleohominis	NZ_GG698802.1_120	Acetyltransf_10	Acetyltransferase (GNAT) domain	20	148.637	1	1	0.00627895	0.00570669	0.908862	1.0493
Lactobacillus coleohominis	NZ_GG698802.1_121	HTH_18	Helix-turn-helix domain	20	209.166	1	1	0.00627895	0.00606068	0.965239	1.41509	0
Lactobacillus coleohominis	NZ_GG698802.1_122	Methyltransf_1N	6-O-methylguanine DNA methyltransferase, ribonuclease-like domain	26	208.909	0.971866	0.937322	0.00612045	0.00688022	1.12414	0.366279	2.17054
Lactobacillus coleohominis	NZ_GG698802.1_123	DNA_binding_1	6-O-methylguanine DNA methyltransferase, DNA binding domain	27	255.304	1	1	0.00610284	0.00608401	0.996915	0.666667	0
Lactobacillus coleohominis	NZ_GG698802.1_124	MFS_1	Major Facilitator Superfamily	24	259.55	0.95433	0.933213	0.00620154	0.00681152	1.09836	1.57702	0.423555
Lactobacillus coleohominis	NZ_GG698802.1_125	TauE	Sulfite exporter TauE/SafE	20	122.691	1	0.999934	0.00627895	0.00685121	1.09114	0.688214	0
Lactobacillus coleohominis	NZ_GG698802.1_126	Na_H_Exchanger	Sodium/hydrogen exchanger family	11	82.9984	0.955097	0.897735	0.00637269	0.00858254	1.34677	1.59429	0.050887
Lactobacillus coleohominis	NZ_GG698802.1_127	HTH_1	Bacterial regulatory helix-turn-helix protein, lysR family	12	77.743	0.963513	0.948478	0.00624612	0.00680781	1.08993	1.13722	0.149756
Lactobacillus coleohominis	NZ_GG698802.1_128	Flavodoxin_4	Flavodoxin	11	77.9596	0.991815	0.975444	0.00637269	0.00558065	0.875713	1.23239	0.193317
Lactobacillus coleohominis	NZ_GG698802.1_129	Aldo_ket_red	Aldo/keto reductase family	10	121.041	1	1	0.00679989	0.00619026	0.910347	2.07106
Lactobacillus coleohominis	NZ_GG698802.1_130	adh_short	short chain dehydrogenase	11	308.313	0.983915	0.962373	0.00637269	0.00656067	1.0295	1.38686	0.0321281
Lactobacillus coleohominis	NZ_GG698802.1_131	Aldo_ket_red	Aldo/keto reductase family	13	326.172	0.991547	0.939232	0.00608674	0.00646141	1.06155	0.858255	0.0979716
Lactobacillus coleohominis	NZ_GG698802.1_132	Nitroreductase	Nitroreductase family	13	83.0251	0.987452	0.936716	0.00611218	0.00755655	1.23631	1.69184	0.149799
Lactobacillus coleohominis	NZ_GG698802.1_133	Nitroreductase	Nitroreductase family	11	57.5638	1	0.990561	0.00637269	0.00574658	0.90175	1.73254	0.077002
Lactobacillus coleohominis	NZ_GG698802.1_134	Hydrolase_4	Serine aminopeptidase, S33	11	50.0889	0.998868	0.979379	0.00637269	0.00496865	0.779678	1.24129	0.172401
Lactobacillus coleohominis	NZ_GG698802.1_135	Flavodoxin_4	Flavodoxin	10	45.233	0.997714	0.953905	0.00679989	0.0136094	2.00142	0.932119
Lactobacillus coleohominis	NZ_GG698802.1_136	Hexapep	Bacterial transferase hexapeptide (six repeats)	15	48.0745	0.971648	0.923883	0.00640445	0.00529553	0.826851	0.830059	0.179014
Lactobacillus coleohominis	NZ_GG698802.1_137	Arginase	Arginase family	22	48.0787	0.854714	0.812058	0.00607566	0.0059335	0.976603	0.98322	0.649767
Lactobacillus coleohominis	NZ_GG698802.1_138	MerR_1	MerR HTH family regulatory protein	24	66.2559	0.982456	0.95118	0.00620154	0.00522954	0.843265	0.97463	0.299271
Lactobacillus coleohominis	NZ_GG698802.1_140	HTH_1	Bacterial regulatory helix-turn-helix protein, lysR family	20	113.098	1	0.999888	0.00627895	0.00613871	0.977666	0.700126	0
Lactobacillus coleohominis	NZ_GG698802.1_141	NAD_binding_10	NAD(P)H-binding	20	123.317	1	0.999921	0.00627895	0.00545166	0.868245	1.24922	0
Lactobacillus coleohominis	NZ_GG698802.1_142	Flavodoxin_4	Flavodoxin	20	130.806	1	0.99928	0.00627895	0.00645993	1.02882	1.50904	0.248062
Lactobacillus coleohominis	NZ_GG698802.1_144	Cyclophil_like2	Cyclophilin-like family	20	81.9941	1	0.97135	0.00627895	0.00578306	0.921023	0.642838
Lactobacillus coleohominis	NZ_GG698802.1_145	adh_short_C2	Enoyl-(Acyl carrier protein) reductase	21	75.0381	0.984561	0.952071	0.00607998	0.00671801	1.10494	1.70338	0.112956
Lactobacillus coleohominis	NZ_GG698802.1_146	adh_short	short chain dehydrogenase	20	114.619	1	0.997379	0.00627895	0.00592597	0.943785	2.11599
Lactobacillus coleohominis	NZ_GG698802.1_147	Cyclophil_like2	Cyclophilin-like family	20	140.01	1	1	0.00627895	0.00574254	0.914571	0.502113	0.260355
Lactobacillus coleohominis	NZ_GG698802.1_149	PBP	Phosphatidylethanolamine-binding protein	20	157.54	1	1	0.00627895	0.00609653	0.970948	1.40231	0.286835
Lactobacillus coleohominis	NZ_GG698802.1_151	MscL	Large-conductance mechanosensitive channel, MscL	28	116.315	0.993952	0.944508	0.00590895	0.00649245	1.09875	0.807817	0.121552
Lactobacillus coleohominis	NZ_GG698802.1_153	Endonuclea_NS_2	DNA/RNA non-specific endonuclease	27	74.0517	0.994614	0.975662	0.00594804	0.00512158	0.861053	0.669458	0.093096
Lactobacillus coleohominis	NZ_GG698802.1_154	Ldh_1_N	lactate/malate dehydrogenase, NAD binding domain	32	63.39	0.999837	0.972689	0.00579259	0.0050079	0.864536	1.4279	0.0380934
Lactobacillus coleohominis	NZ_GG698802.1_157	PrmA	Ribosomal protein L11 methyltransferase (PrmA)	28	107.46	0.998847	0.993862	0.00595991	0.00605111	1.0153	0.826676	0.159159
Lactobacillus coleohominis	NZ_GG698802.1_158	Methyltrans_RNA	RNA methyltransferase	27	126.813	1	0.987159	0.00610284	0.00572887	0.938722	0.796107	0.19934
Lactobacillus coleohominis	NZ_GG698802.1_160	HD_4	HD domain	28	68.7639	0.995216	0.965454	0.00595991	0.00590832	0.991345	1.17029	0.00943601
Lactobacillus coleohominis	NZ_GG698802.1_161	Tyr_Deacylase	D-Tyr-tRNA(Tyr) deacylase	28	46.7915	0.998777	0.970809	0.00595991	0.00544481	0.913573	0.659106	0.030877
Lactobacillus coleohominis	NZ_GG698802.1_162	BPD_transp_1	Binding-protein-dependent transport system inner membrane component	30	54.5268	0.992727	0.948182	0.00586352	0.00616194	1.05089	0.802146	0.0143272
Lactobacillus coleohominis	NZ_GG698802.1_163	BPD_transp_1	Binding-protein-dependent transport system inner membrane component	28	52.9447	1	0.965497	0.00595991	0.00556126	0.933112	1.31391	0.0604178
Lactobacillus coleohominis	NZ_GG698802.1_164	ABC_tran	ABC transporter	29	39.7789	0.98818	0.914933	0.00573834	0.0045119	0.786272	0.953479	0.0818918
Lactobacillus coleohominis	NZ_GG698802.1_165	SBP_bac_3	Bacterial extracellular solute-binding proteins, family 3	30	46.7594	0.994035	0.946667	0.00583714	0.00491577	0.842153	1.01524	0.170422
Lactobacillus coleohominis	NZ_GG698802.1_166	Fructosamin_kin	Fructosamine kinase	25	60.1735	0.999883	0.96117	0.00612045	0.00490988	0.802208	1.04089	0.0914395
Lactobacillus coleohominis	NZ_GG698802.1_167	Fructosamin_kin	Fructosamine kinase	24	63.7895	0.999905	0.989916	0.00614027	0.00544088	0.886098	0.485538	0.0958546
Lactobacillus coleohominis	NZ_GG698802.1_168	Amidase_3	N-acetylmuramoyl-L-alanine amidase	23	53.7146	0.95162	0.900966	0.00613113	0.00834266	1.3607	0.779975	0.253269
Lactobacillus coleohominis	NZ_GG698802.1_169	tRNA-synt_His	Histidyl-tRNA synthetase	28	49.4583	0.982737	0.92487	0.00581894	0.00579299	0.995541	1.49732	0.0681072
Lactobacillus coleohominis	NZ_GG698802.1_170	tRNA-synt_2	tRNA synthetases class II (D, K and N)	27	46.7223	0.998329	0.965094	0.00585468	0.00583542	0.99671	1.03351	0.0226023
Lactobacillus coleohominis	NZ_GG698802.1_171	Ribosomal_S21	Ribosomal protein S21	32	50.105	1	0.985887	0.00579259	0.00250753	0.432885	0
Lactobacillus coleohominis	NZ_GG698802.1_172	YqeY	Yqey-like protein	28	45.5576	0.999921	0.992381	0.0057499	0.00404068	0.702739	0.571959	0.0669136
Lactobacillus coleohominis	NZ_GG698802.1_173	PhoH	PhoH-like protein	28	63.6002	0.996421	0.953915	0.00595991	0.00641713	1.07672	0.860992	0.0435056
Lactobacillus coleohominis	NZ_GG698802.1_174	YbeY	Endoribonuclease YbeY	31	142.309	0.999864	0.968491	0.00583094	0.00482658	0.827753	0.507542	0.0763236
Lactobacillus coleohominis	NZ_GG698802.1_175	DAGK_prokar	Prokaryotic diacylglycerol kinase	32	165.536	0.999922	0.999689	0.00579259	0.00686493	1.18512	0.801297	0.183784
Lactobacillus coleohominis	NZ_GG698802.1_176	MMR_HSR1	50S ribosome-binding GTPase	32	159.783	1	0.997861	0.00579259	0.00647638	1.11805	1.2558	0.0419113
Lactobacillus coleohominis	NZ_GG698802.1_177	RecO_C	Recombination protein O C terminal	29	84.288	0.993257	0.937165	0.00594678	0.00511056	0.859383	1.12146	0.25835
Lactobacillus coleohominis	NZ_GG698802.1_178	tRNA-synt_2e	Glycyl-tRNA synthetase alpha subunit	31	78.2008	0.998769	0.950641	0.00583094	0.00671062	1.15086	1.08092	0.00245548
Lactobacillus coleohominis	NZ_GG698802.1_179	tRNA_synt_2f	Glycyl-tRNA synthetase beta subunit	27	71.6161	1	0.983581	0.00610284	0.0051335	0.841165	0.986991	0.0579064
Lactobacillus coleohominis	NZ_GG698802.1_180	Toprim_N	DNA primase catalytic core, N-terminal domain	27	95.5905	0.987261	0.954333	0.00610284	0.0052016	0.852324	1.2767	0.051231
Lactobacillus coleohominis	NZ_GG698802.1_181	Sigma70_r3	Sigma-70 region 3	31	85.1923	0.971232	0.935906	0.00583094	0.00475728	0.815869	1.07744	0.00207153
Lactobacillus coleohominis	NZ_GG698802.1_182	DAP_epimerase	Diaminopimelate epimerase	29	89.1265	0.985266	0.931921	0.00588246	0.0048911	0.831472	1.07979	0.0530641
Lactobacillus coleohominis	NZ_GG698802.1_183	AA_kinase	Amino acid kinase family	28	103.193	0.994677	0.985473	0.00595991	0.00571702	0.959245	0.907973	0.025851
Lactobacillus coleohominis	NZ_GG698802.1_184	Orn_Arg_deC_N	Pyridoxal-dependent decarboxylase, pyridoxal binding domain	31	102.892	0.984202	0.953438	0.00583094	0.00561281	0.962591	0.481332	0.040129
Lactobacillus coleohominis	NZ_GG698802.1_185	DapH_N	Tetrahydrodipicolinate succinyltransferase N-terminal	28	121.554	0.980692	0.922419	0.00595991	0.00575249	0.965198	0.961155	0.0749198
Lactobacillus coleohominis	NZ_GG698802.1_186	Peptidase_M20	Peptidase family M20/M25/M40	28	84.6356	0.98156	0.93977	0.00595991	0.00607048	1.01855	1.00942	0.0363244
Lactobacillus coleohominis	NZ_GG698802.1_187	DHDPS	Dihydrodipicolinate synthetase family	28	106.827	0.99015	0.979293	0.00595991	0.00556704	0.934082	1.15618	0.101698
Lactobacillus coleohominis	NZ_GG698802.1_188	DapB_C	Dihydrodipicolinate reductase, C-terminus	28	98.0202	1	0.999084	0.00595991	0.00688839	1.15579	1.21087	0.049415
Lactobacillus coleohominis	NZ_GG698802.1_189	Aminotran_1_2	Aminotransferase class I and II	28	78.9212	1	0.985497	0.00595991	0.00574804	0.96445	1.63993	0.075076
Lactobacillus coleohominis	NZ_GG698802.1_190	TrmK	tRNA (adenine(22)-N(1))-methyltransferase	28	69.3393	0.995982	0.96077	0.00595991	0.00551764	0.925793	0.970692	0.0855073
Lactobacillus coleohominis	NZ_GG698802.1_191	NIF3	NIF3 (NGG1p interacting factor 3)	27	66.7841	0.996543	0.973199	0.00594804	0.00625286	1.05125	1.25225	0.161372
Lactobacillus coleohominis	NZ_GG698802.1_192	Peptidase_M20	Peptidase family M20/M25/M40	30	65.0058	0.999147	0.953584	0.00587454	0.00499273	0.849893	1.63914	0.0719896
Lactobacillus coleohominis	NZ_GG698802.1_194	DNA_pol3_alpha	Bacterial DNA polymerase III alpha NTPase domain	27	176.816	1	0.99566	0.00610284	0.00592948	0.971593	0.943246	0.343638
Lactobacillus coleohominis	NZ_GG698802.1_195	PK	Pyruvate kinase, barrel domain	32	129.492	1	0.980529	0.00579259	0.00530628	0.916047	1.29319	0.00824712
Lactobacillus coleohominis	NZ_GG698802.1_196	CvfB_WH	CvfB-like winged helix domain	30	144.244	0.989902	0.96494	0.00587454	0.00690326	1.17512	1.45023	0.0213553
Lactobacillus coleohominis	NZ_GG698802.1_197	Phage_integrase	Phage integrase family	28	235.348	0.994166	0.986716	0.00595991	0.00619846	1.04003	1.38225	0.0645468
Lactobacillus coleohominis	NZ_GG698802.1_199	SMC_ScpA	Segregation and condensation protein ScpA	27	152.318	1	0.999858	0.00610284	0.00626746	1.02697	0.757546	0.175658
Lactobacillus coleohominis	NZ_GG698802.1_200	SMC_ScpB	Segregation and condensation complex subunit ScpB	29	121.987	0.986697	0.977187	0.00592177	0.00580288	0.979923	1.93068	0.05296
Lactobacillus coleohominis	NZ_GG698802.1_201	PseudoU_synth_2	RNA pseudouridylate synthase	28	107.301	0.98933	0.962804	0.00595991	0.00702144	1.17811	1.18659	0.0292295
Lactobacillus coleohominis	NZ_GG698802.1_202	ECF_trnsprt	ECF transporter, substrate-specific component	26	85.1337	0.998598	0.980903	0.0059066	0.00624716	1.05766	1.29512	0.15327
Lactobacillus coleohominis	NZ_GG698802.1_203	HTH_40	Helix-turn-helix domain	27	122.723	0.994597	0.961245	0.00610284	0.00651266	1.06715	0.858918	0.0605211
Lactobacillus coleohominis	NZ_GG698802.1_204	Helicase_C	Helicase conserved C-terminal domain	28	137.171	0.989011	0.980447	0.00595991	0.00585136	0.981787	0.85401	0.624885
Lactobacillus coleohominis	NZ_GG698802.1_205	LysM	LysM domain	27	73.9437	1	0.973563	0.00588244	0.00611216	1.03905	1.12362	0.0949595
Lactobacillus coleohominis	NZ_GG698802.1_206	Cytidylate_kin	Cytidylate kinase	29	56.6819	0.999949	0.933364	0.00579616	0.00454139	0.783517	0.944465	0.114153
Lactobacillus coleohominis	NZ_GG698802.1_207	S1	S1 RNA binding domain	31	65.2432	0.999974	0.964857	0.00577685	0.00465778	0.806283	2.33135	0.0418804
Lactobacillus coleohominis	NZ_GG698802.1_208	MMR_HSR1	50S ribosome-binding GTPase	29	86.9821	0.991812	0.957592	0.00591036	0.00589226	0.996937	1.41231	0.16564
Lactobacillus coleohominis	NZ_GG698802.1_209	Bac_DNA_binding	Bacterial DNA-binding protein	33	101.797	1	0.979249	0.00578612	0.00447016	0.772567		0
Lactobacillus coleohominis	NZ_GG698802.1_210	TPR_19	Tetratricopeptide repeat	28	59.3827	0.991658	0.948959	0.00595991	0.0050972	0.855248	1.37282	0.0421174
Lactobacillus coleohominis	NZ_GG698802.1_211	PolyA_pol	Poly A polymerase head domain	23	43.9051	0.979194	0.90942	0.00598399	0.00507572	0.848216	0.833466	0.094243
Lactobacillus coleohominis	NZ_GG698802.1_212	ABC_tran	ABC transporter	27	62.1369	0.998847	0.945577	0.00610284	0.0061124	1.00157	1.52686	0.0821081
Lactobacillus coleohominis	NZ_GG698802.1_213	Thymidylat_synt	Thymidylate synthase	28	107.996	0.998368	0.992397	0.00595991	0.00633499	1.06293	1.69005	0.0462583
Lactobacillus coleohominis	NZ_GG698802.1_214	DHFR_1	Dihydrofolate reductase	28	96.3921	1	0.98945	0.00595991	0.00662834	1.11215	0.88108	0.098752
Lactobacillus coleohominis	NZ_GG698802.1_215	HlyIII	Haemolysin-III related	28	71.6915	0.998994	0.978035	0.00586989	0.00618511	1.0537	1.3769	0.131719
Lactobacillus coleohominis	NZ_GG698802.1_216	DegV	Uncharacterised protein, DegV family COG1307	25	47.2886	0.999383	0.96669	0.00590487	0.00492654	0.834318	0.754646	0.0201697
Lactobacillus coleohominis	NZ_GG698802.1_217	Lipase_GDSL_2	GDSL-like Lipase/Acylhydrolase family	21	53.3669	0.989206	0.949778	0.00618231	0.00506571	0.819388	0.992428	0.580196
Lactobacillus coleohominis	NZ_GG698802.1_219	YozE_SAM_like	YozE SAM-like fold	28	33.2538	1	0.959048	0.00577887	0.00443713	0.76782	0.308071	0.0392791
Lactobacillus coleohominis	NZ_GG698802.1_220	MMR_HSR1	50S ribosome-binding GTPase	25	44.3769	0.997297	0.96394	0.00605883	0.00577108	0.952507	0.631448	0.034924
Lactobacillus coleohominis	NZ_GG698802.1_221	RNase_HII	Ribonuclease HII	26	75.1324	0.990828	0.973471	0.00593104	0.0060837	1.02574	1.16847	0.0896437
Lactobacillus coleohominis	NZ_GG698802.1_222	DNA_processg_A	DNA recombination-mediator protein A	31	76.9921	1	0.982737	0.00575282	0.00574648	0.998898	0.994311	0.312426
Lactobacillus coleohominis	NZ_GG698802.1_223	Topoisom_bac	DNA topoisomerase	31	67.5794	0.976	0.910681	0.00583094	0.00509591	0.873943	1.75624	0.0442198
Lactobacillus coleohominis	NZ_GG698802.1_224	Phage_integrase	Phage integrase family	26	77.8102	0.992806	0.943251	0.00612045	0.00621232	1.01501	0.949323	0.0494693
Lactobacillus coleohominis	NZ_GG698802.1_225	Aldose_epim	Aldose 1-epimerase	26	134.93	0.995475	0.940422	0.00585192	0.00554253	0.947131	0.759466	0.38017
Lactobacillus coleohominis	NZ_GG698802.1_226	G3P_acyltransf	Glycerol-3-phosphate acyltransferase	26	166.812	0.993841	0.97505	0.00585192	0.0058648	1.0022	0.612185	0.0205765
Lactobacillus coleohominis	NZ_GG698802.1_227	DNA_gyraseB	DNA gyrase B	32	117.731	0.956874	0.929381	0.00579259	0.00639499	1.104	1.04217	0.0343477
Lactobacillus coleohominis	NZ_GG698802.1_228	DNA_topoisoIV	DNA gyrase/topoisomerase IV, subunit A	31	128.541	0.992623	0.957129	0.00579735	0.00602307	1.03893	1.61862	0.301057
Lactobacillus coleohominis	NZ_GG698802.1_229	DHH	DHH family	30	64.7756	0.99925	0.958771	0.00580777	0.00489918	0.843556	1.0341	0.0411004
Lactobacillus coleohominis	NZ_GG698802.1_230	Fe-S_biosyn	Iron-sulphur cluster biosynthesis	32	74.11	1	0.987595	0.00579259	0.0061299	1.05823	1.24045	0.150265
Lactobacillus coleohominis	NZ_GG698802.1_231	SelR	SelR domain	32	93.1517	0.99978	0.96831	0.00579259	0.00578711	0.999054	0.514199	0.151087
Lactobacillus coleohominis	NZ_GG698802.1_232	TauE	Sulfite exporter TauE/SafE	32	122.936	0.997313	0.977621	0.00579259	0.00600902	1.03736	1.25967	0.199351
Lactobacillus coleohominis	NZ_GG698802.1_234	Phos_pyr_kin	Phosphomethylpyrimidine kinase	31	234.427	0.999964	0.984794	0.00583094	0.00651397	1.11714	1.47226	0.155196
Lactobacillus coleohominis	NZ_GG698802.1_235	ECF-ribofla_trS	ECF-type riboflavin transporter, S component	27	234.04	0.994899	0.955422	0.0061004	0.00651864	1.06856	0.672912	0.0876293
Lactobacillus coleohominis	NZ_GG698802.1_236	Acetyltransf_10	Acetyltransferase (GNAT) domain	25	162.859	1	0.967556	0.00588562	0.00652033	1.10784	0.790454	0.282792
Lactobacillus coleohominis	NZ_GG698802.1_237	Beta-lactamase	Beta-lactamase	22	115.713	0.986184	0.954003	0.00600839	0.00559421	0.931066	0.751131	0.238139
Lactobacillus coleohominis	NZ_GG698802.1_238	Abhydrolase_1	alpha/beta hydrolase fold	24	77.8626	0.999821	0.977061	0.00579748	0.00556832	0.960472	0.988865	0.181818
Lactobacillus coleohominis	NZ_GG698802.1_239	Peptidase_C69	Peptidase family C69	32	100.661	0.999823	0.978636	0.00579259	0.0052678	0.909403	0.852966	0.0660076
Lactobacillus coleohominis	NZ_GG698802.1_240	Pribosyltran	Phosphoribosyl transferase domain	25	267.078	1	0.997204	0.0058466	0.0064408	1.10163	0.794146	0.0985389
Lactobacillus coleohominis	NZ_GG698802.1_242	NMN_transporter	Nicotinamide mononucleotide transporter	28	159.604	0.976736	0.960696	0.00584667	0.00589673	1.00856	1.82952	0.00474836
Lactobacillus coleohominis	NZ_GG698802.1_243	Patatin	Patatin-like phospholipase	26	134.702	0.997086	0.97548	0.00585192	0.00619307	1.0583	0.839818	0.288558
Lactobacillus coleohominis	NZ_GG698802.1_244	Thiolase_N	Thiolase, N-terminal domain	25	223.075	1	0.999898	0.0058466	0.00716443	1.2254	1.56677	0.0865236
Lactobacillus coleohominis	NZ_GG698802.1_245	PTS_EIIA_1	phosphoenolpyruvate-dependent sugar phosphotransferase system, EIIA 1	32	203.909	0.997997	0.983753	0.00579259	0.00600849	1.03727	1.92307	0.115434
Lactobacillus coleohominis	NZ_GG698802.1_246	UTRA	UTRA domain	31	102.832	0.999422	0.968764	0.00575282	0.00540073	0.938798	0.859315	0.0510369
Lactobacillus coleohominis	NZ_GG698802.1_247	Alpha-amylase	Alpha amylase, catalytic domain	32	105.664	0.990801	0.943233	0.00579259	0.00598167	1.03264	0.508193	0.171871
Lactobacillus coleohominis	NZ_GG698802.1_248	Peptidase_M20	Peptidase family M20/M25/M40	29	203.09	0.961165	0.906356	0.00584218	0.00615022	1.05273	0.972047	0.10013
Lactobacillus coleohominis	NZ_GG698802.1_249	Amidohydro_1	Amidohydrolase family	32	170.564	0.991164	0.91734	0.00579053	0.00661708	1.14274	0.747848	0.0640305
Lactobacillus coleohominis	NZ_GG698802.1_250	Peptidase_S9	Prolyl oligopeptidase family	33	250.784	0.987686	0.966045	0.00578612	0.00553431	0.956481	0.772276	0.195563
Lactobacillus coleohominis	NZ_GG698802.1_251	ABC_tran	ABC transporter	33	291.245	0.999347	0.966845	0.00578612	0.00549501	0.949689	0.672492	0.0794488
Lactobacillus coleohominis	NZ_GG698802.1_252	ABC_tran	ABC transporter	33	241.354	0.999914	0.985922	0.00578612	0.00635911	1.09903	1.03834	0.0632945
Lactobacillus coleohominis	NZ_GG698802.1_253	BPD_transp_1	Binding-protein-dependent transport system inner membrane component	33	194.483	0.99987	0.985937	0.00578612	0.00631529	1.09145	1.25544	0.0750187
Lactobacillus coleohominis	NZ_GG698802.1_254	BPD_transp_1	Binding-protein-dependent transport system inner membrane component	32	137.664	1	0.995143	0.00579259	0.00629254	1.08631	1.33429	0.0394084
Lactobacillus coleohominis	NZ_GG698802.1_255	SBP_bac_5	Bacterial extracellular solute-binding proteins, family 5 Middle	32	139.572	0.967139	0.924283	0.00579259	0.00560959	0.968408	1.72707	0.254791
Lactobacillus coleohominis	NZ_GG698802.1_256	PgpA	Phosphatidylglycerophosphatase A	31	103.124	1	0.987434	0.00583094	0.00582525	0.999023	1.1382	0.0675668
Lactobacillus coleohominis	NZ_GG698802.1_259	ZnuA	Zinc-uptake complex component A periplasmic	30	65.1602	0.999123	0.954788	0.00581596	0.00433543	0.745436	0.711727	0.0720175
Lactobacillus coleohominis	NZ_GG698802.1_260	ABC_tran	ABC transporter	28	89.7971	1	0.984491	0.00595991	0.00642806	1.07855	0.754988	0.259075
Lactobacillus coleohominis	NZ_GG698802.1_261	ABC-3	ABC 3 transport family	28	132.783	0.998517	0.991191	0.00595991	0.00629166	1.05566	1.98901	0.189264
Lactobacillus coleohominis	NZ_GG698802.1_262	YibE_F	YibE/F-like protein	31	123.364	1	0.981522	0.00583094	0.00486062	0.833591	1.37569	0.164849
Lactobacillus coleohominis	NZ_GG698802.1_263	YibE_F	YibE/F-like protein	29	89.2327	0.999909	0.974432	0.00591036	0.0061313	1.03738	0.74903	0.130289
Lactobacillus coleohominis	NZ_GG698802.1_264	Endonuclease_NS	DNA/RNA non-specific endonuclease	31	94.1237	0.988191	0.961592	0.00583094	0.00562395	0.9645	1.06096	0.141745
Lactobacillus coleohominis	NZ_GG698802.1_265	AA_permease	Amino acid permease	32	119.421	0.999466	0.976874	0.00579259	0.00636932	1.09956	0.838434	0.0246012
Lactobacillus coleohominis	NZ_GG698802.1_267	Acyl_transf_3	Acyltransferase family	27	130.072	1	0.987017	0.00610284	0.00613123	1.00465	1.25006	0.147635
Lactobacillus coleohominis	NZ_GG698802.1_268	DXP_synthase_N	1-deoxy-D-xylulose-5-phosphate synthase	28	99.3248	0.993292	0.97607	0.00595991	0.00613689	1.0297	1.13699	0.0419606
Lactobacillus coleohominis	NZ_GG698802.1_271	SNARE_assoc	SNARE associated Golgi protein	31	111.224	0.985935	0.951908	0.00583094	0.00635468	1.08982	0.670668	0.170086
Lactobacillus coleohominis	NZ_GG698802.1_272	Flavodoxin_2	Flavodoxin-like fold	28	207.266	1	0.990798	0.00608414	0.00576066	0.946833	1.01959	0.203917
Lactobacillus coleohominis	NZ_GG698802.1_273	IMS	impB/mucB/samB family	29	266.259	0.988075	0.965381	0.00594678	0.00557598	0.937648	1.54233	0.0773432
Lactobacillus coleohominis	NZ_GG698802.1_275	AA_permease_2	Amino acid permease	30	96.0813	0.999714	0.980748	0.00583714	0.00607001	1.03989	1.73373	0.27892
Lactobacillus coleohominis	NZ_GG698802.1_276	Glyoxalase	Glyoxalase/Bleomycin resistance protein/Dioxygenase superfamily	25	68.5827	1	0.971078	0.00614587	0.00599286	0.975102	0.867253	0.0495423
Lactobacillus coleohominis	NZ_GG698802.1_277	Acetyltransf_1	Acetyltransferase (GNAT) family	27	100.181	1	0.982814	0.00610284	0.00601157	0.985045	1.06508	0.0353217
Lactobacillus coleohominis	NZ_GG698802.1_278	ABC1	ABC1 atypical kinase-like domain	27	185.848	0.999892	0.989079	0.00610284	0.00639245	1.04745	0.763252	0.372903
Lactobacillus coleohominis	NZ_GG698802.1_279	Penicillinase_R	Penicillinase repressor	28	150.773	0.988682	0.986502	0.00595991	0.00411126	0.689819	0.314677	0.0640299
Lactobacillus coleohominis	NZ_GG698802.1_280	Hydrolase_4	Serine aminopeptidase, S33	27	110.322	0.999802	0.949328	0.00610284	0.00689619	1.13	1.42497	0.0342121
Lactobacillus coleohominis	NZ_GG698802.1_281	NDK	Nucleoside diphosphate kinase	26	97.7251	1	0.988904	0.00612045	0.00499101	0.815464	0.772142	0.218161
Lactobacillus coleohominis	NZ_GG698802.1_283	ADH_N	Alcohol dehydrogenase GroES-like domain	27	91.2793	1	0.982739	0.00610284	0.00610546	1.00043	0.673993	0.27055
Lactobacillus coleohominis	NZ_GG698802.1_284	ADH_zinc_N	Zinc-binding dehydrogenase	27	134.835	1	0.994024	0.00610284	0.00593546	0.972573	1.62949	0.264404
Lactobacillus coleohominis	NZ_GG698802.1_287	IMS	impB/mucB/samB family	27	127.207	0.994668	0.95555	0.00610284	0.00506792	0.83042	1.32915	0.082851
Lactobacillus coleohominis	NZ_GG698802.1_288	2-Hacid_dh_C	D-isomer specific 2-hydroxyacid dehydrogenase, NAD binding domain	28	159.931	0.994685	0.975376	0.00595991	0.00494285	0.829349	0.868903	0.0835019
Lactobacillus coleohominis	NZ_GG698802.1_289	Mem_trans	Membrane transport protein	8	44.5332	1	0.978818	0.00516232	0.00441944	0.856095	1.42765	0.0588994
Lactobacillus coleohominis	NZ_GG698802.1_290	TauE	Sulfite exporter TauE/SafE	27	106.798	1	0.971644	0.00610284	0.00457886	0.750283	1.39716	0.0468133
Lactobacillus coleohominis	NZ_GG698802.1_291	FCD	FCD domain	13	28.3093	0.922711	0.681929	0.0055422	0.00281777	0.508421	0.155804	0.0539449
Lactobacillus coleohominis	NZ_GG698802.1_292	SHMT	Serine hydroxymethyltransferase	10	20.2282	0.87867	0.789376	0.00556734	0.00376732	0.676683	1.22996	0.0603449
Lactobacillus coleohominis	NZ_GG698802.1_297	adh_short	short chain dehydrogenase	4	9.73258	0.815915	0.593579	0.0055498	0.00109466	0.197243	0	0.0843851
Lactobacillus coleohominis	NZ_GG698802.1_301	Aminotran_1_2	Aminotransferase class I and II	18	49.5721	0.725422	0.639093	0.00623739	0.00333848	0.535236	0.43529	0.0323923
Lactobacillus coleohominis	NZ_GG698802.1_302	ApbA_C	Ketopantoate reductase PanE/ApbA C terminal	18	55.3381	0.926157	0.770949	0.00623739	0.004516	0.724021	1.02277	0.089573
Lactobacillus coleohominis	NZ_GG698802.1_306	MucBP_2	Mucin binding domain	5	26.4349	0.856555	0.667524	0.00561359	0.00450283	0.802131	0.796164	0.142387
Lactobacillus coleohominis	NZ_GG698802.1_307	YSIRK_signal	YSIRK type signal peptide	10	28.9405	0.852416	0.712367	0.00594239	0.00347171	0.584228	1.87783	0.296849
Lactobacillus coleohominis	NZ_GG698802.1_308	MucBP_2	Mucin binding domain	4	47.2658	0.699482	0.596138	0.00507295	0.00200068	0.394382	1.18096	0.194614
Lactobacillus coleohominis	NZ_GG698802.1_311	Aminotran_5	Aminotransferase class-V	24	81.7204	1	0.986041	0.00607608	0.00425877	0.700908	1.15028	0.0361361
Lactobacillus coleohominis	NZ_GG698802.1_312	FMN_red	NADPH-dependent FMN reductase	23	45.7679	0.958447	0.884198	0.00610178	0.00479418	0.785702	0.760144	0.0426081
Lactobacillus coleohominis	NZ_GG698802.1_313	FMN_red	NADPH-dependent FMN reductase	24	39.6397	0.964384	0.806312	0.00589461	0.00318265	0.539926	0.621029	0.0294229
Lactobacillus coleohominis	NZ_GG698802.1_314	ApbE	ApbE family	27	109.508	0.964912	0.935794	0.00610284	0.00562931	0.922408	0.666838	0.454477
Lactobacillus coleohominis	NZ_GG698802.1_316	Hydrolase_3	haloacid dehalogenase-like hydrolase	24	237.231	0.961182	0.933557	0.00620154	0.00554495	0.894125	0.487245	0.027815
Lactobacillus coleohominis	NZ_GG698802.1_317	Na_H_Exchanger	Sodium/hydrogen exchanger family	20	358.679	0.999905	0.999527	0.00627895	0.00637327	1.01502	0.829165	0.295066
Lactobacillus coleohominis	NZ_GG698802.1_318	NAD_binding_2	NAD binding domain of 6-phosphogluconate dehydrogenase	27	136.466	0.931306	0.914623	0.00610284	0.00712913	1.16817	1.07675	0.0297663
Lactobacillus coleohominis	NZ_GG698802.1_319	AA_permease	Amino acid permease	21	128.159	0.980538	0.957971	0.00607998	0.00616113	1.01335	1.51544	0
Lactobacillus coleohominis	NZ_GG698802.1_320	Sugar_tr	Sugar (and other) transporter	20	129.73	0.99981	0.99414	0.00627895	0.00682881	1.08757	0.861202
Lactobacillus coleohominis	NZ_GG698802.1_321	MFS_1	Major Facilitator Superfamily	20	66.5986	0.580141	0.562242	0.0062056	0.00663166	1.06866	1.4992	0.0483402
Lactobacillus coleohominis	NZ_GG698802.1_322	Asparaginase	Asparaginase, N-terminal	25	130.891	0.98568	0.952663	0.00614587	0.00624453	1.01605	0.631602	0.00625419
Lactobacillus coleohominis	NZ_GG698802.1_323	Nitroreductase	Nitroreductase family	20	124.727	1	0.993318	0.00627895	0.00538299	0.857308	1.40374
Lactobacillus coleohominis	NZ_GG698802.1_325	PTS_EIIC	Phosphotransferase system, EIIC	27	157.114	0.972088	0.927141	0.00610284	0.00651673	1.06782	1.50701	0.0601205
Lactobacillus coleohominis	NZ_GG698802.1_326	ABC_tran	ABC transporter	22	150.094	0.976765	0.958533	0.00624627	0.00643424	1.03009	0.914093	0.0539471
Lactobacillus coleohominis	NZ_GG698802.1_327	YfhO	Bacterial membrane protein YfhO	27	241.892	0.979679	0.953493	0.00610284	0.00617688	1.01213	1.26337	0.437837
Lactobacillus coleohominis	NZ_GG698802.1_329	FGGY_N	FGGY family of carbohydrate kinases, N-terminal domain	27	157.347	0.993803	0.959594	0.00610284	0.00686655	1.12514	0.949258	0.0139734
Lactobacillus coleohominis	NZ_GG698802.1_330	Na_H_Exchanger	Sodium/hydrogen exchanger family	20	151.629	1	0.984288	0.00627895	0.00606255	0.965537	1.84188	0.953433
Lactobacillus coleohominis	NZ_GG698802.1_331	Peptidase_C69	Peptidase family C69	26	93.2317	0.995779	0.982645	0.00599029	0.00840669	1.40339	0.232535	0.00393682
Lactobacillus coleohominis	NZ_GG698802.1_332	Peptidase_C69	Peptidase family C69	21	153.997	0.988843	0.977306	0.00626494	0.00634975	1.01354	1.8474	0.171166
Lactobacillus coleohominis	NZ_GG698802.1_333	Ribosomal_S14	Ribosomal protein S14p/S29e	27	183.309	1	0.999451	0.00610284	0.00546252	0.895078	0.403992	0.271397
Lactobacillus coleohominis	NZ_GG698802.1_334	Metallophos_2	Calcineurin-like phosphoesterase superfamily domain	26	219.66	0.99964	0.973099	0.00612045	0.00663699	1.0844	0.615023	0.0186066
Lactobacillus coleohominis	NZ_GG698802.1_335	MFS_1	Major Facilitator Superfamily	29	233.109	0.992495	0.970427	0.00594678	0.00642924	1.08113	1.30358	0.0277971
Lactobacillus coleohominis	NZ_GG698802.1_336	K_trans	K+ potassium transporter	26	252.169	0.98716	0.941003	0.00612045	0.00602193	0.983903	1.10611	0.0434017
Lactobacillus coleohominis	NZ_GG698802.1_339	LysR_substrate	LysR substrate binding domain	26	128.09	0.994549	0.942744	0.00612045	0.00606122	0.990322	1.37908	0
Lactobacillus coleohominis	NZ_GG698802.1_340	Cupin_2	Cupin domain	22	76.5903	0.988362	0.926219	0.00624627	0.00540972	0.866072	0.972932	0
Lactobacillus coleohominis	NZ_GG698802.1_341	CMD	Carboxymuconolactone decarboxylase family	20	94.7651	1	0.991589	0.00627895	0.00716058	1.14041	1.60933	0
Lactobacillus coleohominis	NZ_GG698802.1_342	YSIRK_signal	YSIRK type signal peptide	19	91.5831	1	0.984591	0.00623965	0.00597606	0.957756	1.14166
Lactobacillus coleohominis	NZ_GG698802.1_343	Muc_B2	Muc B2-like domain	20	123.744	0.999749	0.975818	0.00627895	0.00621989	0.990594	0.929849	1.22521
Lactobacillus coleohominis	NZ_GG698802.1_344	ACT_6	ACT domain	20	71.8983	1	0.976592	0.00606996	0.0044942	0.7404	0.550725	0.0917874
Lactobacillus coleohominis	NZ_GG698802.1_346	Acetyltransf_1	Acetyltransferase (GNAT) family	23	94.924	0.995419	0.93903	0.00618382	0.00535817	0.866482	0.834861	0.0256142
Lactobacillus coleohominis	NZ_GG698802.1_348	HhH-GPD	HhH-GPD superfamily base excision DNA repair protein	20	118.113	0.99938	0.96969	0.00627895	0.00683904	1.0892	0.978634
Lactobacillus coleohominis	NZ_GG698802.1_349	Glyco_transf_8	Glycosyl transferase family 8	20	87.0153	0.98779	0.958242	0.0062056	0.00569081	0.917045	0.54076	0.049666
Lactobacillus coleohominis	NZ_GG698802.1_350	HD	HD domain	28	69.8267	0.995869	0.966895	0.00586989	0.00649733	1.10689	1.03885	0.0122825
Lactobacillus coleohominis	NZ_GG698802.1_352	DegV	Uncharacterised protein, DegV family COG1307	21	79.2628	0.976734	0.946782	0.00601013	0.00523165	0.870471	0.966202	0.0117115
Lactobacillus coleohominis	NZ_GG698802.1_353	NFACT_N	NFACT N-terminal and middle domains	28	128.447	0.977737	0.927872	0.00595991	0.00601162	1.00868	0.828908	0.084176
Lactobacillus coleohominis	NZ_GG698802.1_354	CPSase_L_D2	Carbamoyl-phosphate synthase L chain, ATP binding domain	27	132.654	0.999645	0.984889	0.00610284	0.00430346	0.705158	0.826579	0.0507129
Lactobacillus coleohominis	NZ_GG698802.1_355	CPSase_sm_chain	Carbamoyl-phosphate synthase small chain, CPSase domain	28	91.0393	0.994361	0.960394	0.00595991	0.00395444	0.663506	0.976112	0.0253
Lactobacillus coleohominis	NZ_GG698802.1_356	PseudoU_synth_2	RNA pseudouridylate synthase	27	102.132	1	0.989492	0.00610284	0.00385117	0.631045	0.910237	0.0536348
Lactobacillus coleohominis	NZ_GG698802.1_357	Peptidase_A8	Signal peptidase (SPase) II	28	105.617	0.991567	0.968467	0.00595991	0.00518428	0.869859	0.718468	0.139066
Lactobacillus coleohominis	NZ_GG698802.1_358	EbsA	EbsA-like protein	23	57.1123	0.99627	0.944693	0.00610178	0.00344008	0.563784	0.952381	0.0311899
Lactobacillus coleohominis	NZ_GG698802.1_359	RVT_3	Reverse transcriptase-like	24	110.718	0.988462	0.937607	0.00620154	0.00479126	0.772591	0.688849	0.105465
Lactobacillus coleohominis	NZ_GG698802.1_360	Transketolase_N	Transketolase, thiamine diphosphate binding domain	27	76.1685	0.99815	0.954374	0.00610284	0.00533497	0.874178	2.04431	0
Lactobacillus coleohominis	NZ_GG698802.1_361	EIIC-GAT	PTS system sugar-specific permease component	24	33.6744	0.999723	0.94118	0.00607608	0.00503768	0.829101	2.27567
Lactobacillus coleohominis	NZ_GG698802.1_362	PTS_IIB	PTS system, Lactose/Cellobiose specific IIB subunit	19	23.5981	1	0.981216	0.00616918	0.00479615	0.777437	0.13	0
Lactobacillus coleohominis	NZ_GG698802.1_363	PTS_EIIA_2	Phosphoenolpyruvate-dependent sugar phosphotransferase system, EIIA 2	22	22.4042	1	0.939085	0.00597463	0.00501096	0.838707	1.0942	0.298419
Lactobacillus coleohominis	NZ_GG698802.1_364	PTS_EIIA_2	Phosphoenolpyruvate-dependent sugar phosphotransferase system, EIIA 2	21	27.8364	0.995337	0.884731	0.0062551	0.00508967	0.813684	1.6457	0.301246
Lactobacillus coleohominis	NZ_GG698802.1_365	UPF0020	Putative RNA methylase family UPF0020	32	69.7807	0.972939	0.917466	0.00579259	0.00650269	1.12259	1.26068	0.209643
Lactobacillus coleohominis	NZ_GG698802.1_366	NUDIX	NUDIX domain	14	29.4569	0.997199	0.853097	0.00550535	0.00369485	0.671138	0.25851	0.180433
Lactobacillus coleohominis	NZ_GG698802.1_369	LysM	LysM domain	28	40.0463	0.993217	0.928359	0.0057499	0.00351763	0.611772	0.768867	0.137533
Lactobacillus coleohominis	NZ_GG698802.1_370	DivIVA	DivIVA protein	30	48.5822	1	0.981635	0.00573523	0.00408741	0.712685	0.693812	0
Lactobacillus coleohominis	NZ_GG698802.1_371	YpsA	YspA SLOG family	28	40.5043	0.99359	0.938706	0.00581894	0.00404259	0.694729	1.2195	0.0954763
Lactobacillus coleohominis	NZ_GG698802.1_372	RecU	Recombination protein U	30	52.8342	0.999948	0.962212	0.00581596	0.00516551	0.888161	0.86385	0.0966749
Lactobacillus coleohominis	NZ_GG698802.1_373	Transgly	Transglycosylase	30	78.2012	0.986055	0.940343	0.00587454	0.00530675	0.903347	0.930264	0.0612651
Lactobacillus coleohominis	NZ_GG698802.1_374	Lipase_GDSL_2	GDSL-like Lipase/Acylhydrolase family	27	158.952	0.996621	0.982781	0.00610284	0.00541665	0.887563	1.40924	0.171069
Lactobacillus coleohominis	NZ_GG698802.1_375	Lip_prot_lig_C	Bacterial lipoate protein ligase C-terminus	31	133.266	0.997881	0.963567	0.00583354	0.00633155	1.08537	1.02833	0.0766693
Lactobacillus coleohominis	NZ_GG698802.1_376	Pyr_redox_2	Pyridine nucleotide-disulphide oxidoreductase	31	142.751	0.983126	0.952794	0.00583094	0.00577663	0.990686	1.27544	0.055088
Lactobacillus coleohominis	NZ_GG698802.1_377	2-oxoacid_dh	2-oxoacid dehydrogenases acyltransferase (catalytic domain)	28	127.037	0.983611	0.969599	0.00595991	0.00557964	0.936196	1.20102	0.246315
Lactobacillus coleohominis	NZ_GG698802.1_378	Transketolase_C	Transketolase, C-terminal domain	31	115.331	0.990303	0.970513	0.00583094	0.00625657	1.073	1.92675	0.0577185
Lactobacillus coleohominis	NZ_GG698802.1_379	E1_dh	Dehydrogenase E1 component	27	101.374	1	0.989282	0.00592044	0.00632384	1.06814	1.7347	0.521742
Lactobacillus coleohominis	NZ_GG698802.1_380	EamA	EamA-like transporter family	28	111.792	0.997747	0.983063	0.00595991	0.00642539	1.0781	0.97653	0.184045
Lactobacillus coleohominis	NZ_GG698802.1_382	DnaB_2	Replication initiation and membrane attachment	32	102.886	0.995971	0.958419	0.00579259	0.00509556	0.879668	1.13208	0.06629
Lactobacillus coleohominis	NZ_GG698802.1_383	tRNA-synt_2	tRNA synthetases class II (D, K and N)	31	102.684	0.997815	0.982443	0.00583094	0.00583059	0.99994	1.41924	0.00722929
Lactobacillus coleohominis	NZ_GG698802.1_385	Helicase_C_2	Helicase C-terminal domain	28	250.324	0.999874	0.982841	0.00608414	0.00570452	0.937606	1.093	0.218452
Lactobacillus coleohominis	NZ_GG698802.1_386	GHMP_kinases_N	GHMP kinases N terminal domain	28	186.643	0.997569	0.991813	0.00595991	0.00613019	1.02857	1.45089	0.452564
Lactobacillus coleohominis	NZ_GG698802.1_387	MDD_C	Mevalonate 5-diphosphate decarboxylase C-terminal domain	27	238.126	1	1	0.00610284	0.00563606	0.923514	1.09654	0.131865
Lactobacillus coleohominis	NZ_GG698802.1_388	GHMP_kinases_N	GHMP kinases N terminal domain	29	207.573	0.974325	0.971639	0.00590974	0.00556421	0.941532	1.08697	0.0182721
Lactobacillus coleohominis	NZ_GG698802.1_389	FMN_dh	FMN-dependent dehydrogenase	28	170.743	0.991913	0.969249	0.00608414	0.00581845	0.956331	0.984944	0.152404
Lactobacillus coleohominis	NZ_GG698802.1_390	OsmC	OsmC-like protein	25	141.936	0.995036	0.964866	0.00603751	0.0045808	0.758724	0.468562	0.0717866
Lactobacillus coleohominis	NZ_GG698802.1_391	Methyltr_RsmB-F	16S rRNA methyltransferase RsmB/F	23	180.607	0.976128	0.946044	0.00622264	0.00666694	1.0714	1.10213	0.0106311
Lactobacillus coleohominis	NZ_GG698802.1_392	Endonuclea_NS_2	DNA/RNA non-specific endonuclease	31	160.835	0.9905	0.966872	0.00583094	0.00568864	0.975596	0.945707	0.0925156
Lactobacillus coleohominis	NZ_GG698802.1_393	DHO_dh	Dihydroorotate dehydrogenase	27	169.792	1	0.997563	0.00610284	0.00738666	1.21036	1.15511	0.0694421
Lactobacillus coleohominis	NZ_GG698802.1_394	CPSase_L_D2	Carbamoyl-phosphate synthase L chain, ATP binding domain	30	229.797	0.980296	0.9629	0.00587454	0.00601395	1.02373	0.629896	0.0459206
Lactobacillus coleohominis	NZ_GG698802.1_395	CPSase_sm_chain	Carbamoyl-phosphate synthase small chain, CPSase domain	28	360.102	0.988393	0.982507	0.00595991	0.00692917	1.16263	0.690757	0.0217705
Lactobacillus coleohominis	NZ_GG698802.1_396	Amidohydro_1	Amidohydrolase family	27	366.359	1	1	0.00610284	0.00645242	1.05728	0.750078	0.130476
Lactobacillus coleohominis	NZ_GG698802.1_397	OTCace_N	Aspartate/ornithine carbamoyltransferase, carbamoyl-P binding domain	27	216.381	0.9967	0.985597	0.00610284	0.0065254	1.06924	0.675815	0.00753595
Lactobacillus coleohominis	NZ_GG698802.1_398	Pribosyltran	Phosphoribosyl transferase domain	32	118.164	0.998803	0.969169	0.00579259	0.00558702	0.964512	0.702082	0.0728918
Lactobacillus coleohominis	NZ_GG698802.1_399	E1-E2_ATPase	E1-E2 ATPase	28	58.7521	0.991141	0.9525	0.00595991	0.00551264	0.924954	0.716929	0.0855944
Lactobacillus coleohominis	NZ_GG698802.1_400	Cation_ATPase_C	Cation transporting ATPase, C-terminus	24	36.9183	0.991728	0.937761	0.00607608	0.00556352	0.915643	1.17226	0.0826284
Lactobacillus coleohominis	NZ_GG698802.1_401	Pyr_redox_2	Pyridine nucleotide-disulphide oxidoreductase	25	41.7359	0.998812	0.949814	0.00605883	0.00564675	0.931987	0.734629	0.293892
Lactobacillus coleohominis	NZ_GG698802.1_402	Ribosomal_L19	Ribosomal protein L19	30	66.0726	1	0.994949	0.00573523	0.00392963	0.685173	0.594294	0
Lactobacillus coleohominis	NZ_GG698802.1_403	AA_permease_2	Amino acid permease	28	114.6	0.984318	0.949249	0.00595991	0.00652925	1.09553	0.922416	0.309592
Lactobacillus coleohominis	NZ_GG698802.1_404	tRNA_m1G_MT	tRNA (Guanine-1)-methyltransferase	29	101.94	0.989642	0.956113	0.00591036	0.0060319	1.02056	0.681459	0.035801
Lactobacillus coleohominis	NZ_GG698802.1_405	RimM	RimM N-terminal domain	26	104.709	1	0.990086	0.00612045	0.00575019	0.939504	1.3204	0.0253795
Lactobacillus coleohominis	NZ_GG698802.1_406	KH_4	KH domain	32	115.397	1	0.999521	0.00579259	0.00511405	0.882861	0.461538	0.175
Lactobacillus coleohominis	NZ_GG698802.1_407	Ribosomal_S16	Ribosomal protein S16	32	102.682	1	0.980186	0.00579259	0.00535597	0.924624	0.751174	0.422535
Lactobacillus coleohominis	NZ_GG698802.1_408	Muc_B2	Muc B2-like domain	23	217.662	0.98144	0.961868	0.00622324	0.00617411	0.992106	0.662495	0.410382
Lactobacillus coleohominis	NZ_GG698802.1_409	YSIRK_signal	YSIRK type signal peptide	27	155.32	0.999658	0.988304	0.00610284	0.00582395	0.954302	0.514526	0.171145
Lactobacillus coleohominis	NZ_GG698802.1_410	His_Phos_1	Histidine phosphatase superfamily (branch 1)	27	136.577	0.964045	0.917844	0.00610284	0.00603366	0.988664	1.05767	0.232251
Lactobacillus coleohominis	NZ_GG698802.1_411	SRP54	SRP54-type protein, GTPase domain	29	99.8502	0.925156	0.877554	0.00587105	0.00606787	1.03352	2.126	0.000383562
Lactobacillus coleohominis	NZ_GG698802.1_412	UPF0122	Putative helix-turn-helix protein, YlxM / p13 like	28	67.7903	1	0.964495	0.00588641	0.00463214	0.786921	0.415643	0.11316
Lactobacillus coleohominis	NZ_GG698802.1_413	SRP54	SRP54-type protein, GTPase domain	28	91.565	0.982825	0.914446	0.00595991	0.00541177	0.908029	1.37924	0.0393875
Lactobacillus coleohominis	NZ_GG698802.1_414	SMC_N	RecF/RecN/SMC N terminal domain	28	187.854	0.9998	0.97539	0.00608414	0.00537943	0.884173	1.64788	0.126524
Lactobacillus coleohominis	NZ_GG698802.1_415	Ribonucleas_3_3	Ribonuclease-III-like	32	122.915	0.988559	0.976229	0.00579259	0.00592032	1.02205	1.39467	0.0312435
Lactobacillus coleohominis	NZ_GG698802.1_416	PP-binding	Phosphopantetheine attachment site	32	98.9331	1	0.993097	0.00579259	0.00482007	0.832111	0.305649
Lactobacillus coleohominis	NZ_GG698802.1_417	FA_synthesis	Fatty acid synthesis protein	31	83.429	0.998468	0.953551	0.00583094	0.00608606	1.04375	1.27569	0.0834113
Lactobacillus coleohominis	NZ_GG698802.1_418	Helicase_C	Helicase conserved C-terminal domain	28	77.9553	0.991718	0.951256	0.00595991	0.00551715	0.92571	1.19201	0.227553
Lactobacillus coleohominis	NZ_GG698802.1_419	Dak1_2	Dihydroxyacetone kinase family	31	61.0278	0.986573	0.935097	0.00583094	0.00572098	0.981141	1.4882	0.0420638
Lactobacillus coleohominis	NZ_GG698802.1_420	Asp23	Asp23 family, cell envelope-related function	30	59.0321	1	0.989715	0.00578125	0.00357585	0.618525	0.293413	0
Lactobacillus coleohominis	NZ_GG698802.1_421	Ribosomal_L28	Ribosomal L28 family	31	69.9473	1	0.994368	0.00577685	0.00495223	0.857253	0.501166
Lactobacillus coleohominis	NZ_GG698802.1_422	TPK_catalytic	Thiamin pyrophosphokinase, catalytic domain	28	66.8448	0.989918	0.959567	0.00595991	0.00612545	1.02778	0.908236	0.19076
Lactobacillus coleohominis	NZ_GG698802.1_423	Ribul_P_3_epim	Ribulose-phosphate 3 epimerase family	30	77.3767	0.998369	0.983486	0.00579112	0.00508067	0.87732	0.81228	0.0333292
Lactobacillus coleohominis	NZ_GG698802.1_424	RsgA_GTPase	RsgA GTPase	29	85.3873	0.99889	0.96742	0.00590974	0.00582521	0.985697	0.861584	0.0866752
Lactobacillus coleohominis	NZ_GG698802.1_425	Pkinase	Protein kinase domain	28	118.057	0.99282	0.989937	0.00595991	0.00530836	0.890677	1.01784	0.0850426
Lactobacillus coleohominis	NZ_GG698802.1_426	PP2C_2	Protein phosphatase 2C	32	135.235	1	0.995731	0.00579259	0.00585363	1.01054	0.856191	0.114392
Lactobacillus coleohominis	NZ_GG698802.1_427	Methyltr_RsmB-F	16S rRNA methyltransferase RsmB/F	28	152.706	0.999485	0.997191	0.00595991	0.00594718	0.997864	0.987771	0.149437
Lactobacillus coleohominis	NZ_GG698802.1_428	Formyl_trans_N	Formyl transferase	28	209.871	1	0.999662	0.00595991	0.0070266	1.17898	1.58207	0.129175
Lactobacillus coleohominis	NZ_GG698802.1_429	PriA_3primeBD	3'DNA-binding domain (3'BD)	28	434.479	0.999956	0.986458	0.00608414	0.00645611	1.06114	1.2787	0.466403
Lactobacillus coleohominis	NZ_GG698802.1_430	DFP	DNA / pantothenate metabolism flavoprotein	28	195.353	0.999881	0.976399	0.00608414	0.00642378	1.05582	1.13333	0.2473
Lactobacillus coleohominis	NZ_GG698802.1_431	RNA_pol_Rpb6	RNA polymerase Rpb6	31	89.1104	1	0.97978	0.00583094	0.00474197	0.813242	0.508423	0.123429
Lactobacillus coleohominis	NZ_GG698802.1_432	Guanylate_kin	Guanylate kinase	31	101.299	1	0.994286	0.00575282	0.00454134	0.789411	0.926827	0.345643
Lactobacillus coleohominis	NZ_GG698802.1_434	SMC_N	RecF/RecN/SMC N terminal domain	31	130.3	0.970234	0.948786	0.00583094	0.00530858	0.910415	1.01185	0.299147
Lactobacillus coleohominis	NZ_GG698802.1_435	Arg_repressor	Arginine repressor, DNA binding domain	29	144.898	1	0.985287	0.00592177	0.00561962	0.948977	0.461268	0.0713604
Lactobacillus coleohominis	NZ_GG698802.1_436	FtsJ	FtsJ-like methyltransferase	28	149.065	0.999695	0.993808	0.00595991	0.00607541	1.01938	1.11654	0.0274016
Lactobacillus coleohominis	NZ_GG698802.1_437	polyprenyl_synt	Polyprenyl synthetase	27	130.561	0.99327	0.95739	0.00610284	0.00567379	0.929696	0.513111	0.145918
Lactobacillus coleohominis	NZ_GG698802.1_438	Exonuc_VII_S	Exonuclease VII small subunit	27	109.179	1	0.982346	0.00610284	0.00564313	0.924672	1.9	0
Lactobacillus coleohominis	NZ_GG698802.1_439	Exonuc_VII_L	Exonuclease VII, large subunit	31	81.9704	0.960512	0.931498	0.00583094	0.00586403	1.00567	0.933408	0.0822689
Lactobacillus coleohominis	NZ_GG698802.1_440	THF_DHG_CYH_C	Tetrahydrofolate dehydrogenase/cyclohydrolase, NAD(P)-binding domain	27	107.644	1	0.999398	0.00610284	0.00535411	0.877314	1.04556	0.140676
Lactobacillus coleohominis	NZ_GG698802.1_441	NusB	NusB family	32	87.5082	1	0.991697	0.00579259	0.00445791	0.769589	0.685714	0.136508
Lactobacillus coleohominis	NZ_GG698802.1_442	Asp23	Asp23 family, cell envelope-related function	30	68.6083	0.999775	0.984009	0.00579112	0.00577585	0.997363	0.871637	0.0140977
Lactobacillus coleohominis	NZ_GG698802.1_445	Glyco_hydro_25	Glycosyl hydrolases family 25	10	12.3875	0.876019	0.695683	0.00495354	0.00393424	0.794228	0.729638	0.231877
Lactobacillus coleohominis	NZ_GG698802.1_451	BppU_N	BppU N-terminal domain	5	29.069	1	0.949777	0.00449412	0.00673715	1.4991	1.69066	0.0140888
Lactobacillus coleohominis	NZ_GG698802.1_469	Terminase_6N	Terminase large subunit, T4likevirus-type, N-terminal	3	17.1806	0.607235	0.574792	0.00370959	0.00491971	1.32622		0.0750896
Lactobacillus coleohominis	NZ_GG698802.1_470	Terminase_2	Terminase small subunit	4	22.8687	1	0.90681	0.00399563	0.00299278	0.749011		0
Lactobacillus coleohominis	NZ_GG698802.1_491	DnaB_2	Replication initiation and membrane attachment	11	25.7184	0.767709	0.659306	0.00501639	0.00536806	1.0701	0.545248	0.0991957
Lactobacillus coleohominis	NZ_GG698802.1_492	SSB	Single-strand binding protein family	11	38.4585	1	0.997365	0.00501639	0.00463305	0.923581	0.657738
Lactobacillus coleohominis	NZ_GG698802.1_493	HNH_3	HNH endonuclease	12	33.3854	1	0.965873	0.004982	0.00384169	0.771114	0.689882
Lactobacillus coleohominis	NZ_GG698802.1_494	HNHc_6	Putative HNHc nuclease	11	28.7028	0.99922	0.935492	0.00492173	0.00492902	1.00148	0.918582	0
Lactobacillus coleohominis	NZ_GG698802.1_522	2_5_RNA_ligase2	2'-5' RNA ligase superfamily	23	100.227	0.988967	0.941898	0.00622324	0.00653066	1.0494	0.925872	0.211505
Lactobacillus coleohominis	NZ_GG698802.1_523	Peptidase_M24	Metallopeptidase family M24	26	90.4938	0.999357	0.986715	0.00606735	0.00562603	0.927263	1.1567	0.115453
Lactobacillus coleohominis	NZ_GG698802.1_524	Ribosomal_L27	Ribosomal L27 protein	31	61.8214	0.999886	0.97472	0.00583094	0.00598676	1.02672	0.840406	0
Lactobacillus coleohominis	NZ_GG698802.1_525	Peptidase_Prp	Cysteine protease Prp	31	52.6626	1	0.978297	0.00583094	0.00369957	0.634472	0.303665	0.062936
Lactobacillus coleohominis	NZ_GG698802.1_526	Ribosomal_L21p	Ribosomal prokaryotic L21 protein	28	51.1348	1	0.993181	0.00580712	0.00539867	0.929663	0.680813	0
Lactobacillus coleohominis	NZ_GG698802.1_527	TetR_C_8	Transcriptional regulator C-terminal region	26	50.4361	0.999879	0.947569	0.0059597	0.00454434	0.762512	1.21389	0.149486
Lactobacillus coleohominis	NZ_GG698802.1_533	Muc_B2	Muc B2-like domain	20	116.14	1	0.987316	0.00627895	0.00639492	1.01847	1.34667
Lactobacillus coleohominis	NZ_GG698802.1_534	IPPT	IPP transferase	26	79.2956	0.996545	0.977439	0.00612045	0.00559492	0.914135	1.15043	0.0264485
Lactobacillus coleohominis	NZ_GG698802.1_536	Rhodanese	Rhodanese-like domain	31	56.7648	1	0.966979	0.00583094	0.00501536	0.860128	0.76115	0.0346511
Lactobacillus coleohominis	NZ_GG698802.1_537	ROK	ROK family	29	59.5778	0.998458	0.95143	0.00582344	0.00693296	1.19053	1.01245	0.0246774
Lactobacillus coleohominis	NZ_GG698802.1_539	Rhomboid	Rhomboid family	29	79.172	0.99199	0.971134	0.00577425	0.00589971	1.02173	1.10474	0.161231
Lactobacillus coleohominis	NZ_GG698802.1_540	5-FTHF_cyc-lig	5-formyltetrahydrofolate cyclo-ligase family	25	74.9961	0.999857	0.95871	0.00605883	0.00561183	0.926224	0.800431	0.129895
Lactobacillus coleohominis	NZ_GG698802.1_541	Ribosomal_L33	Ribosomal protein L33	31	67.3811	1	0.997849	0.00583094	0.00645833	1.1076	0.671162	0
Lactobacillus coleohominis	NZ_GG698802.1_542	Transpeptidase	Penicillin binding protein transpeptidase domain	29	60.2494	0.998152	0.949671	0.00591036	0.00606552	1.02625	0.877148	0.0276527
Lactobacillus coleohominis	NZ_GG698802.1_543	YfhO	Bacterial membrane protein YfhO	27	82.0357	0.991039	0.971078	0.00592044	0.00598748	1.01132	0.935119	0.182227
Lactobacillus coleohominis	NZ_GG698802.1_546	GreA_GreB_N	Transcription elongation factor, N-terminal	25	69.9705	1	0.99782	0.00605883	0.00501787	0.828191	0.563799	0
Lactobacillus coleohominis	NZ_GG698802.1_547	PRK	Phosphoribulokinase / Uridine kinase family	28	77.514	0.999833	0.979361	0.00595991	0.00567524	0.952236	1.12242	0.0419059
Lactobacillus coleohominis	NZ_GG698802.1_548	YceG	YceG-like family	27	89.6357	1	0.998971	0.00592044	0.0058462	0.98746	0.461039	0.0886905
Lactobacillus coleohominis	NZ_GG698802.1_549	B3_4	B3/4 domain	28	66.1243	0.98517	0.946193	0.00595991	0.00565504	0.948846	0.973532	0.0475769
Lactobacillus coleohominis	NZ_GG698802.1_550	tRNA-synt_2d	tRNA synthetases class II core domain (F)	30	57.6055	1	0.985673	0.00579112	0.00655678	1.13221	1.89767	0.0162682
Lactobacillus coleohominis	NZ_GG698802.1_551	HxlR	HxlR-like helix-turn-helix	31	67.0813	1	0.990119	0.00575282	0.00586079	1.01877	0.708999	0.052163
Lactobacillus coleohominis	NZ_GG698802.1_553	SpoU_methylase	SpoU rRNA Methylase family	28	88.2971	0.997001	0.989018	0.00595991	0.00611491	1.02601	1.64627	0.117844
Lactobacillus coleohominis	NZ_GG698802.1_554	Acylphosphatase	Acylphosphatase	27	97.6185	1	0.982477	0.00610284	0.00551014	0.902882	0.629857	0.130061
Lactobacillus coleohominis	NZ_GG698802.1_555	60KD_IMP	60Kd inner membrane protein	28	113.653	0.995208	0.993192	0.00595991	0.00587238	0.985314	0.76866	0.0487744
Lactobacillus coleohominis	NZ_GG698802.1_556	Pep_deformylase	Polypeptide deformylase	27	126.815	0.98459	0.965126	0.00597158	0.00440055	0.736917	0.75	0.167619
Lactobacillus coleohominis	NZ_GG698802.1_557	ArlS_N	ArlS sensor domain	31	104.768	0.97095	0.952133	0.00583094	0.00523082	0.89708	1.4219	0.0992012
Lactobacillus coleohominis	NZ_GG698802.1_558	Trans_reg_C	Transcriptional regulatory protein, C terminal	32	73.5153	0.999955	0.967613	0.00579259	0.00581011	1.00302	0.629412	0.0264717
Lactobacillus coleohominis	NZ_GG698802.1_559	Ribosomal_L32p	Ribosomal L32p protein family	32	81.6819	0.999479	0.970139	0.00579259	0.00613952	1.05989	0.825143
Lactobacillus coleohominis	NZ_GG698802.1_560	YceD	Large ribosomal RNA subunit accumulation protein YceD	32	97.8307	0.999943	0.986413	0.00579259	0.00452691	0.7815	1.21655	0.0516679
Lactobacillus coleohominis	NZ_GG698802.1_561	HIGH_NTase1	HIGH Nucleotidyl Transferase	28	122.66	0.996361	0.989668	0.00595991	0.00531454	0.891715	1.79143	0.132482
Lactobacillus coleohominis	NZ_GG698802.1_562	Methyltransf_25	Methyltransferase domain	28	124.37	0.995536	0.986751	0.00595991	0.00466948	0.783481	0.827665	0.278268
Lactobacillus coleohominis	NZ_GG698802.1_563	RsfS	Ribosomal silencing factor during starvation	29	114.537	1	0.994591	0.00591036	0.00479528	0.811334	1.23022	0.00202505
Lactobacillus coleohominis	NZ_GG698802.1_564	HD	HD domain	28	133.77	0.997454	0.99166	0.00595991	0.00702	1.17787	1.57518	0.0389121
Lactobacillus coleohominis	NZ_GG698802.1_565	CTP_transf_like	Cytidylyltransferase-like	28	119.678	0.999395	0.991256	0.00595991	0.00634062	1.06388	1.34107	0.0999596
Lactobacillus coleohominis	NZ_GG698802.1_566	CRS1_YhbY	CRS1 / YhbY (CRM) domain	28	112.943	1	0.991529	0.00595991	0.00361401	0.606387	0.211618	0.044675
Lactobacillus coleohominis	NZ_GG698802.1_567	MMR_HSR1	50S ribosome-binding GTPase	27	90.6123	0.999048	0.987983	0.00610284	0.00630786	1.03359	0.787619	0.237058
Lactobacillus coleohominis	NZ_GG698802.1_568	HAD_2	Haloacid dehalogenase-like hydrolase	29	60.4247	0.988311	0.93545	0.00590974	0.00581399	0.983798	0.639362	0.179244
Lactobacillus coleohominis	NZ_GG698802.1_569	Ribosomal_L20	Ribosomal protein L20	32	57.7042	1	0.974576	0.00579259	0.0037298	0.643891	0.679348	0
Lactobacillus coleohominis	NZ_GG698802.1_570	Ribosomal_L35p	Ribosomal protein L35	30	52.5609	1	0.98569	0.00573523	0.00322442	0.562213	0.177489
Lactobacillus coleohominis	NZ_GG698802.1_571	IF3_C	Translation initiation factor IF-3, C-terminal domain	30	45.8386	0.99981	0.969079	0.00579112	0.00555955	0.960012	1.01857	0.101224
Lactobacillus coleohominis	NZ_GG698802.1_572	DnaI_N	Primosomal protein DnaI N-terminus	24	42.8838	1	0.960846	0.00607608	0.00600545	0.988377	1.32819	0.0855744
Lactobacillus coleohominis	NZ_GG698802.1_573	DnaB_2	Replication initiation and membrane attachment	30	64.7378	0.978326	0.926753	0.00586352	0.00606066	1.03362	1.11124	0.0971603
Lactobacillus coleohominis	NZ_GG698802.1_574	ATP-cone	ATP cone domain	31	98.1445	1	0.978833	0.00583094	0.00439209	0.753238	0.489445	0.00930551
Lactobacillus coleohominis	NZ_GG698802.1_575	CoaE	Dephospho-CoA kinase	28	87.2003	0.994561	0.965796	0.00595991	0.00504136	0.845878	0.53265	0.264068
Lactobacillus coleohominis	NZ_GG698802.1_576	Fapy_DNA_glyco	Formamidopyrimidine-DNA glycosylase N-terminal domain	29	78.9916	0.999462	0.978541	0.00590974	0.00541481	0.916252	0.604069	0.030832
Lactobacillus coleohominis	NZ_GG698802.1_577	DNA_pol_A	DNA polymerase family A	26	77.8301	0.999971	0.981881	0.00606735	0.00631711	1.04116	1.37544	0.0303261
Lactobacillus coleohominis	NZ_GG698802.1_578	Bax1-I	Inhibitor of apoptosis-promoting Bax1	27	88.6079	0.999948	0.988177	0.00610284	0.00528092	0.865322	0.773433	0.0761529
Lactobacillus coleohominis	NZ_GG698802.1_579	Mur_ligase_M	Mur ligase middle domain	26	63.383	0.999707	0.966379	0.00606735	0.00573855	0.945808	1.21269	0.0132113
Lactobacillus coleohominis	NZ_GG698802.1_580	tRNA_bind	Putative tRNA binding domain	30	52.9883	0.999948	0.956808	0.00579112	0.00584581	1.00944	0.771499	0.0493679
Lactobacillus coleohominis	NZ_GG698802.1_581	Thioredoxin	Thioredoxin	27	53.5856	0.994116	0.980732	0.00585535	0.00490449	0.837607	0.65711	0.0741712
Lactobacillus coleohominis	NZ_GG698802.1_583	TAL_FSA	Transaldolase/Fructose-6-phosphate aldolase	26	74.5531	1	0.985557	0.00606735	0.0049352	0.813402	0.909535	0.0564918
Lactobacillus coleohominis	NZ_GG698802.1_584	Methyltransf_4	Putative methyltransferase	27	93.01	0.999885	0.977089	0.00610284	0.00664226	1.08839	1.63009	0.0187218
Lactobacillus coleohominis	NZ_GG698802.1_585	EcsB	Bacterial ABC transporter protein EcsB	27	102.075	1	0.991358	0.00610284	0.00536559	0.879196	1.24963	0.126551
Lactobacillus coleohominis	NZ_GG698802.1_586	ABC_tran	ABC transporter	26	88.6382	0.999948	0.982802	0.00606735	0.0061653	1.01614	1.70468	0.0469732
Lactobacillus coleohominis	NZ_GG698802.1_587	HIT	HIT domain	27	75.7361	1	0.978071	0.00610284	0.00477342	0.782164	0.759369	0.086785
Lactobacillus coleohominis	NZ_GG698802.1_589	Rotamase	PPIC-type PPIASE domain	26	45.8552	0.999921	0.974875	0.00609601	0.00501873	0.823281	0.925393	0.0814593
Lactobacillus coleohominis	NZ_GG698802.1_590	HD	HD domain	26	57.5083	0.992485	0.937264	0.00606735	0.00615454	1.01437	1.0395	0.19097
Lactobacillus coleohominis	NZ_GG698802.1_591	Com_YlbF	Control of competence regulator ComK, YlbF/YmcA	28	68.8807	0.999593	0.97619	0.00595991	0.00413728	0.694185	0.398519	0.25151
Lactobacillus coleohominis	NZ_GG698802.1_592	Transgly	Transglycosylase	27	71.8181	0.995472	0.973858	0.00585468	0.00595055	1.01637	1.41546	0.0212531
Lactobacillus coleohominis	NZ_GG698802.1_593	tRNA-synt_1d	tRNA synthetases class I (R)	28	81.3251	0.999451	0.974502	0.00595991	0.00617424	1.03596	1.09273	0.059569
Lactobacillus coleohominis	NZ_GG698802.1_596	Rce1-like	Type II CAAX prenyl endopeptidase Rce1-like	27	106.108	0.998089	0.95196	0.00610284	0.00516917	0.847011	1.4916	0.0665106
Lactobacillus coleohominis	NZ_GG698802.1_597	Peripla_BP_3	Periplasmic binding protein-like domain	27	90.8227	0.986343	0.921847	0.00597158	0.00572078	0.958002	0.99094	0.0153689
Lactobacillus coleohominis	NZ_GG698802.1_599	dNK	Deoxynucleoside kinase	29	99.8692	1	0.992276	0.00590974	0.00581378	0.983763	0.730594	0.0399543
Lactobacillus coleohominis	NZ_GG698802.1_602	Glucosaminidase	Mannosyl-glycoprotein endo-beta-N-acetylglucosaminidase	27	101.247	1	0.998788	0.00610284	0.00656718	1.07609	1.64056	0.255274
Lactobacillus coleohominis	NZ_GG698802.1_603	YkuD	L,D-transpeptidase catalytic domain	31	69.73	0.996711	0.960581	0.00583094	0.00536345	0.919825	1.38298	0.150568
Lactobacillus coleohominis	NZ_GG698802.1_604	Usp	Universal stress protein family	28	82.4004	0.992352	0.97013	0.00595991	0.00508531	0.853252	0.87395	0.0209338
Lactobacillus coleohominis	NZ_GG698802.1_605	Peptidase_M20	Peptidase family M20/M25/M40	27	77.4675	0.990271	0.963122	0.00594804	0.00610697	1.02672	1.44337	0.0649834
Lactobacillus coleohominis	NZ_GG698802.1_606	Carb_kinase	Carbohydrate kinase	27	138.479	1	0.993505	0.00610284	0.0067696	1.10925	0.707323	0.14051
Lactobacillus coleohominis	NZ_GG698802.1_607	Hydrolase_3	haloacid dehalogenase-like hydrolase	27	180.132	1	1	0.00610284	0.00592351	0.970615	2.30852	0.0463166
Lactobacillus coleohominis	NZ_GG698802.1_608	DAGK_cat	Diacylglycerol kinase catalytic domain	27	159.007	1	0.999608	0.00610284	0.00579474	0.949515	0.651777	0.228972
Lactobacillus coleohominis	NZ_GG698802.1_609	Polysacc_synt	Polysaccharide biosynthesis protein	30	112.815	0.985078	0.962593	0.00587454	0.00617983	1.05197	1.27389	0.00973057
Lactobacillus coleohominis	NZ_GG698802.1_611	tRNA-synt_1_2	Leucyl-tRNA synthetase, Domain 2	29	129.138	0.99463	0.979646	0.00590974	0.00609514	1.03137	1.79282	0.28858
Lactobacillus coleohominis	NZ_GG698802.1_612	PAP2	PAP2 superfamily	25	98.9833	0.994667	0.964488	0.00617288	0.00518956	0.840704	0.376915	0.262633
Lactobacillus coleohominis	NZ_GG698802.1_613	S-AdoMet_synt_C	S-adenosylmethionine synthetase, C-terminal domain	29	94.5114	0.997155	0.964124	0.00590974	0.00571661	0.967321	1.75333	0.415577
Lactobacillus coleohominis	NZ_GG698802.1_615	Adenine_glyco	Methyladenine glycosylase	29	206.352	0.994059	0.952021	0.00594678	0.004544	0.764112	0.695108	0.202904
Lactobacillus coleohominis	NZ_GG698802.1_616	MFS_1	Major Facilitator Superfamily	28	196.602	0.999626	0.993002	0.00595991	0.00667765	1.12043	0.753758	0.0506613
Lactobacillus coleohominis	NZ_GG698802.1_617	FUR	Ferric uptake regulator family	32	87.4103	1	0.986485	0.00579259	0.00559367	0.96566	0.652894	0
Lactobacillus coleohominis	NZ_GG698802.1_619	HSP20	Hsp20/alpha crystallin family	30	92.2744	1	0.967058	0.00579112	0.00468601	0.809172	0.475016	0.0317074
Lactobacillus coleohominis	NZ_GG698802.1_620	LysM	LysM domain	29	75.9165	0.967542	0.903229	0.00587105	0.00562485	0.958064	1.00882	0.00911458
Lactobacillus coleohominis	NZ_GG698802.1_621	Xan_ur_permease	Permease family	31	127.942	0.981609	0.956162	0.00583094	0.00620051	1.06338	2.16003	0.0126484
Lactobacillus coleohominis	NZ_GG698802.1_622	SUFBD	SUF system FeS cluster assembly, SufBD	28	144.858	0.987719	0.984629	0.00595991	0.00549298	0.921655	1.15924	0.213907
Lactobacillus coleohominis	NZ_GG698802.1_623	SUFBD	SUF system FeS cluster assembly, SufBD	27	159.804	0.985307	0.952611	0.00610284	0.00572562	0.938189	1.57686	0.0827417
Lactobacillus coleohominis	NZ_GG698802.1_624	ABC_tran	ABC transporter	28	130.978	0.994327	0.984794	0.00595991	0.00593249	0.995399	1.29954	0.0114185
Lactobacillus coleohominis	NZ_GG698802.1_625	Fer4_12	4Fe-4S single cluster domain	28	155.163	0.998178	0.993744	0.00595991	0.00626365	1.05096	0.739264	0
Lactobacillus coleohominis	NZ_GG698802.1_626	NRDD	Anaerobic ribonucleoside-triphosphate reductase	28	142.745	0.968291	0.942359	0.00595991	0.00574305	0.963614	1.8003	0.0522138
Lactobacillus coleohominis	NZ_GG698802.1_627	BPD_transp_1	Binding-protein-dependent transport system inner membrane component	27	81.2337	1	0.987654	0.00610284	0.00627566	1.02832	1.92226	0
Lactobacillus coleohominis	NZ_GG698802.1_628	SBP_bac_3	Bacterial extracellular solute-binding proteins, family 3	25	67.1817	1	0.980606	0.00591706	0.00646934	1.09334	1.19496	0.0277968
Lactobacillus coleohominis	NZ_GG698802.1_629	Ion_trans_2	Ion channel	23	44.4932	0.982453	0.89376	0.00605956	0.00536122	0.884755	0.609921	0.221289
Lactobacillus coleohominis	NZ_GG698803.1_1	FGGY_N	FGGY family of carbohydrate kinases, N-terminal domain	27	177.739	0.990669	0.972366	0.00610284	0.00688029	1.12739	2.77674	0.00531595
Lactobacillus coleohominis	NZ_GG698803.1_2	Mannitol_dh_C	Mannitol dehydrogenase C-terminal domain	28	106.951	0.991847	0.96704	0.00595991	0.00556905	0.934418	2.71867	0.0530318
Lactobacillus coleohominis	NZ_GG698803.1_3	2-Hacid_dh_C	D-isomer specific 2-hydroxyacid dehydrogenase, NAD binding domain	28	101.331	0.994317	0.976226	0.00595991	0.00544475	0.913562	1.65189	0.295516
Lactobacillus coleohominis	NZ_GG698803.1_4	Condensation	Condensation domain	27	127.045	1	0.994547	0.00610284	0.0056561	0.926798	0.569783	0.44311
Lactobacillus coleohominis	NZ_GG698803.1_5	AA_permease_2	Amino acid permease	27	96.9702	0.999466	0.979696	0.00610284	0.00638874	1.04685	1.47441	0.0227519
Lactobacillus coleohominis	NZ_GG698803.1_6	G6PD_C	Glucose-6-phosphate dehydrogenase, C-terminal domain	31	90.2367	0.991576	0.954225	0.00583094	0.00522433	0.895967	1.65467	0.00516275
Lactobacillus coleohominis	NZ_GG698803.1_7	MFS_1	Major Facilitator Superfamily	27	141.178	0.99799	0.97911	0.00610284	0.00585888	0.960026	0.98647	0.120651
Lactobacillus coleohominis	NZ_GG698803.1_8	3-dmu-9_3-mt	3-demethylubiquinone-9 3-methyltransferase	27	149.944	0.995998	0.933674	0.00597158	0.00556257	0.931507	0.818182	0.0168523
Lactobacillus coleohominis	NZ_GG698803.1_9	Flavodoxin_NdrI	NrdI Flavodoxin like	26	141.712	0.993918	0.95521	0.00599029	0.00594331	0.992156	1.21949	0.190567
Lactobacillus coleohominis	NZ_GG698803.1_13	AP_endonuc_2	Xylose isomerase-like TIM barrel	23	161.089	0.955131	0.937162	0.00622264	0.00628763	1.01044	1.23306	0.0655237
Lactobacillus coleohominis	NZ_GG698803.1_14	Hydrolase_3	haloacid dehalogenase-like hydrolase	27	90.478	0.975956	0.913395	0.00610284	0.00912185	1.49469	1.0899	0.467108
Lactobacillus coleohominis	NZ_GG698803.1_15	UTRA	UTRA domain	27	158.056	1	0.993954	0.00610284	0.0070621	1.15718	0.559424	0.00126706
Lactobacillus coleohominis	NZ_GG698803.1_16	tRNA_edit	Aminoacyl-tRNA editing domain	27	230.609	1	0.990722	0.00610284	0.00639177	1.04734	0.705184	0.0737357
Lactobacillus coleohominis	NZ_GG698803.1_18	Peptidase_C69	Peptidase family C69	30	165.572	0.997338	0.959514	0.00587454	0.00597709	1.01746	1.19992	0.0214518
Lactobacillus coleohominis	NZ_GG698803.1_19	AAA_14	AAA domain	20	123.9	0.998254	0.980756	0.00627895	0.0058026	0.924135	0.983929
Lactobacillus coleohominis	NZ_GG698803.1_20	HAD_2	Haloacid dehalogenase-like hydrolase	27	80.1241	0.999943	0.969335	0.00610284	0.00505416	0.828165	0.569906	0.0217415
Lactobacillus coleohominis	NZ_GG698803.1_21	XFP_N	XFP N-terminal domain	31	61.6943	0.999987	0.975	0.00579735	0.00564207	0.973214	3.70263	0.0283516
Lactobacillus coleohominis	NZ_GG698803.1_24	Pyr_redox_2	Pyridine nucleotide-disulphide oxidoreductase	26	50.6188	0.984569	0.924826	0.00612045	0.00622398	1.01692	0.864582	0.093729
Lactobacillus coleohominis	NZ_GG698803.1_26	Transketolase_N	Transketolase, thiamine diphosphate binding domain	21	42.061	0.956699	0.918198	0.00618231	0.00573004	0.926844	1.05334	0.271535
Lactobacillus coleohominis	NZ_GG698803.1_27	Pyridoxal_deC	Pyridoxal-dependent decarboxylase conserved domain	29	39.665	0.995734	0.93599	0.00582344	0.00431667	0.741256	1.81351	0.00930133
Lactobacillus coleohominis	NZ_GG698803.1_28	AA_permease_2	Amino acid permease	30	67.4752	0.988605	0.961715	0.00579112	0.00513887	0.88737	2.58159	0.0222288
Lactobacillus coleohominis	NZ_GG698803.1_29	Na_H_antiporter	Na+/H+ antiporter family	31	78.2759	0.985253	0.952716	0.00583094	0.00547215	0.938467	1.65542	0.0380682
Lactobacillus coleohominis	NZ_GG698803.1_30	tRNA-synt_1b	tRNA synthetases class I (W and Y)	27	51.4825	0.933594	0.882583	0.00610284	0.00484328	0.793612	0.963905	0.0209643
Lactobacillus coleohominis	NZ_GG698803.1_31	AA_permease_2	Amino acid permease	18	52.7442	0.999957	0.986908	0.00623739	0.00606778	0.972808	0.817672	0
Lactobacillus coleohominis	NZ_GG698803.1_32	tRNA-synt_1b	tRNA synthetases class I (W and Y)	20	86.3208	1	0.978073	0.00627895	0.00612085	0.974821	1.9279
Lactobacillus coleohominis	NZ_GG698803.1_33	Pyridoxal_deC	Pyridoxal-dependent decarboxylase conserved domain	20	120.41	1	0.992509	0.00627895	0.00582122	0.927101	3.23589
Lactobacillus coleohominis	NZ_GG698803.1_36	tRNA-synt_1b	tRNA synthetases class I (W and Y)	19	56.6548	1	0.973411	0.00623965	0.00611137	0.979441	1.80676
Lactobacillus coleohominis	NZ_GG698803.1_37	PRD	PRD domain	28	40.3574	0.999928	0.960741	0.00580712	0.00363858	0.626572	0.985013	0.0588802
Lactobacillus coleohominis	NZ_GG698803.1_38	PTS_EIIA_2	Phosphoenolpyruvate-dependent sugar phosphotransferase system, EIIA 2	26	51.6141	1	0.995726	0.00606735	0.00447301	0.737227	0.588389	0.147168
Lactobacillus coleohominis	NZ_GG698803.1_39	PTS_EIIA_2	Phosphoenolpyruvate-dependent sugar phosphotransferase system, EIIA 2	29	51.1717	1	0.964232	0.00590974	0.00434015	0.734407	0.47253	0.0862976
Lactobacillus coleohominis	NZ_GG698803.1_40	EIIC-GAT	PTS system sugar-specific permease component	31	65.87	0.996122	0.968931	0.00583094	0.00655114	1.12351	2.43152	0.159737
Lactobacillus coleohominis	NZ_GG698803.1_41	PTS_IIB	PTS system, Lactose/Cellobiose specific IIB subunit	28	69.3282	1	0.999008	0.00595991	0.00477169	0.800631	1.00546	0.00380858
Lactobacillus coleohominis	NZ_GG698803.1_43	PTSIIB_sorb	PTS system sorbose subfamily IIB component	28	88.8455	0.99985	0.994684	0.00595991	0.00549733	0.922385	0.949996	0.00155144
Lactobacillus coleohominis	NZ_GG698803.1_44	EIIA-man	PTS system fructose IIA component	28	116.681	0.998214	0.990816	0.00595991	0.00511979	0.859038	0.568389	0.0342307
Lactobacillus coleohominis	NZ_GG698803.1_45	EIID-AGA	PTS system mannose/fructose/sorbose family IID component	31	102.587	0.996155	0.95763	0.00583094	0.00698215	1.19743	2.17441	0.109043
Lactobacillus coleohominis	NZ_GG698803.1_46	EII-Sor	PTS system sorbose-specific iic component	28	83.6349	0.992079	0.97531	0.00586989	0.00552132	0.940618	1.17683	0.0509634
Lactobacillus coleohominis	NZ_GG698803.1_47	His_Phos_1	Histidine phosphatase superfamily (branch 1)	26	50.5519	1	0.964031	0.00606735	0.0057833	0.953184	1.28202	0.104211
Lactobacillus coleohominis	NZ_GG698803.1_48	HTH_1	Bacterial regulatory helix-turn-helix protein, lysR family	26	54.3569	0.999956	0.982421	0.00609601	0.0036888	0.605116	0.903106	0.118107
Lactobacillus coleohominis	NZ_GG698803.1_49	6PGD	6-phosphogluconate dehydrogenase, C-terminal domain	29	44.1952	0.99988	0.990021	0.00577425	0.00509861	0.882991	1.85981	0.0279472
Lactobacillus coleohominis	NZ_GG698803.1_50	PDDEXK_2	PD-(D/E)XK nuclease family transposase	23	47.7714	0.981871	0.951042	0.00598399	0.00512671	0.856738	0.984332	0.0780652
Lactobacillus coleohominis	NZ_GG698803.1_51	Amidohydro_2	Amidohydrolase	26	61.869	0.991583	0.915166	0.00612045	0.00680302	1.11152	0.831376	0.0956757
Lactobacillus coleohominis	NZ_GG698803.1_52	Cyt-b5	Cytochrome b5-like Heme/Steroid binding domain	21	54.0285	0.986739	0.948563	0.00620194	0.00551642	0.889468	0.679348	0
Lactobacillus coleohominis	NZ_GG698803.1_53	DeoRC	DeoR C terminal sensor domain	27	44.1511	0.942823	0.913483	0.00581476	0.00408458	0.70245	1.46438	0.00148124
Lactobacillus coleohominis	NZ_GG698803.1_54	Lactamase_B_3	Beta-lactamase superfamily domain	31	47.3709	0.995525	0.942002	0.00583094	0.00554803	0.951481	1.88844	0.00999537
Lactobacillus coleohominis	NZ_GG698803.1_55	PTS_EIIA_2	Phosphoenolpyruvate-dependent sugar phosphotransferase system, EIIA 2	30	50.4967	1	0.982208	0.00581596	0.00619569	1.06529	1.02675	0.0297872
Lactobacillus coleohominis	NZ_GG698803.1_56	EIIC-GAT	PTS system sugar-specific permease component	31	75.4607	0.999979	0.990597	0.00583094	0.00563778	0.966872	2.63932	0.00388039
Lactobacillus coleohominis	NZ_GG698803.1_57	PTS_IIB	PTS system, Lactose/Cellobiose specific IIB subunit	31	55.8254	1	0.976175	0.00577685	0.0041559	0.719406	0.724061	0
Lactobacillus coleohominis	NZ_GG698803.1_58	OMPdecase	Orotidine 5'-phosphate decarboxylase / HUMPS family	28	61.6668	0.999106	0.913928	0.00588641	0.00637638	1.08324	1.07519	0.00925255
Lactobacillus coleohominis	NZ_GG698803.1_59	AP_endonuc_2	Xylose isomerase-like TIM barrel	21	64.0914	0.993059	0.948614	0.00626494	0.00543027	0.866772	1.60598	0.0560551
Lactobacillus coleohominis	NZ_GG698803.1_60	Aldolase_II	Class II Aldolase and Adducin N-terminal domain	18	48.3999	1	0.989418	0.00623739	0.00685622	1.09921	1.2399
Lactobacillus coleohominis	NZ_GG698803.1_61	PEP-utilizers_C	PEP-utilising enzyme, PEP-binding domain	26	31.479	0.990157	0.896081	0.0059066	0.00549326	0.930022	2.19171	0.0316214
Lactobacillus coleohominis	NZ_GG698803.1_62	KxYKxGKxW_sig	KxYKxGKxW signal peptide	26	35.4648	0.985112	0.908037	0.00588232	0.00411729	0.699944	1.90539	0.229278
Lactobacillus coleohominis	NZ_GG698803.1_63	Usp	Universal stress protein family	26	46.5142	1	0.975867	0.00606735	0.00534922	0.88164	1.00427	0.00610501
Lactobacillus coleohominis	NZ_GG698803.1_66	ATPase_2	ATPase domain predominantly from Archaea	20	78.8388	1	0.987225	0.00627895	0.00489959	0.780321	0.394376
Lactobacillus coleohominis	NZ_GG698803.1_68	HTH_3	Helix-turn-helix	32	240.174	0.999925	0.983771	0.00579259	0.00517092	0.892679	0.486621	0.0251983
Lactobacillus coleohominis	NZ_GG698803.1_69	Hydrolase_4	Serine aminopeptidase, S33	29	284.763	0.996314	0.977715	0.00594678	0.00682785	1.14816	1.83596	0.0595361
Lactobacillus coleohominis	NZ_GG698803.1_70	Peripla_BP_3	Periplasmic binding protein-like domain	28	294.285	0.989851	0.979035	0.00595991	0.00608246	1.02056	1.96466	0.0243805
Lactobacillus coleohominis	NZ_GG698803.1_71	MFS_2	MFS/sugar transport protein	30	286.546	0.992129	0.968702	0.00591034	0.00572694	0.968969	1.29262	0.262129
Lactobacillus coleohominis	NZ_GG698803.1_72	Glyco_hydro_42	Beta-galactosidase	27	231.546	0.999945	0.995757	0.00610284	0.00681347	1.11644	0.965578	0.0254717
Lactobacillus coleohominis	NZ_GG698803.1_73	Na_H_Exchanger	Sodium/hydrogen exchanger family	28	129.234	0.987553	0.979189	0.00595991	0.00585816	0.982929	0.833217	0.0460617
Lactobacillus coleohominis	NZ_GG698803.1_75	CbiQ	Cobalt transport protein	27	124.284	1	0.999037	0.00610284	0.00643055	1.0537	1.56179	0.255134
Lactobacillus coleohominis	NZ_GG698803.1_76	ABC_tran	ABC transporter	27	95.717	0.998343	0.974828	0.00610284	0.00575991	0.943808	0.807071	0.181728
Lactobacillus coleohominis	NZ_GG698803.1_77	IU_nuc_hydro	Inosine-uridine preferring nucleoside hydrolase	28	78.2846	0.994289	0.95201	0.00590825	0.00530233	0.897446	1.91841	0.026516
Lactobacillus coleohominis	NZ_GG698803.1_78	Pyr_redox_2	Pyridine nucleotide-disulphide oxidoreductase	28	74.8756	0.958656	0.905873	0.00595991	0.00597015	1.00172	0.977371	0.115604
Lactobacillus coleohominis	NZ_GG698803.1_79	Nitroreductase	Nitroreductase family	27	106.737	1	0.996941	0.00610284	0.00524759	0.85986	0.558368	0.0918044
Lactobacillus coleohominis	NZ_GG698803.1_80	Sulfatase	Sulfatase	27	97.7588	1	0.992419	0.00610284	0.0062057	1.01685	1.11657	0.0882516
Lactobacillus coleohominis	NZ_GG698803.1_82	His_Phos_1	Histidine phosphatase superfamily (branch 1)	27	212.799	0.996942	0.992695	0.00610284	0.00663358	1.08697	1.52312	0.0358911
Lactobacillus coleohominis	NZ_GG698803.1_84	Peptidase_C69	Peptidase family C69	33	360.941	0.999958	0.985428	0.00578612	0.00539485	0.932378	2.2674	0.0481436
Lactobacillus coleohominis	NZ_GG698803.1_85	Xan_ur_permease	Permease family	28	386.715	0.982034	0.949201	0.00608414	0.00742385	1.2202	1.47645	0.0346539
Lactobacillus coleohominis	NZ_GG698803.1_86	CorA	CorA-like Mg2+ transporter protein	29	396.752	0.999775	0.992587	0.00594678	0.00590978	0.993778	0.837983	0.0115908
Lactobacillus coleohominis	NZ_GG698803.1_87	PseudoU_synth_2	RNA pseudouridylate synthase	28	253.706	0.994542	0.944382	0.00608414	0.00717853	1.17988	0.696584	0.246043
Lactobacillus coleohominis	NZ_GG698803.1_88	TerC	Integral membrane protein TerC family	33	189.976	0.998709	0.958533	0.00578612	0.00612733	1.05897	0.953828	0.320773
Lactobacillus coleohominis	NZ_GG698803.1_89	Thioredoxin	Thioredoxin	32	219.109	0.965471	0.946277	0.00579259	0.00594085	1.0256	0.444473	0.0368163
Lactobacillus coleohominis	NZ_GG698803.1_90	Sugar-bind	Putative sugar-binding domain	28	142.087	0.999813	0.982255	0.00608414	0.00665472	1.09378	0.668548	0.032166
Lactobacillus coleohominis	NZ_GG698803.1_91	DeoC	DeoC/LacD family aldolase	32	107.037	0.999857	0.980361	0.00579259	0.00570885	0.985544	0.973431	0.0105596
Lactobacillus coleohominis	NZ_GG698803.1_93	PfkB	pfkB family carbohydrate kinase	28	130.914	0.989447	0.973599	0.00595991	0.00597801	1.00304	0.84528	0.00315528
Lactobacillus coleohominis	NZ_GG698803.1_94	PfkB	pfkB family carbohydrate kinase	30	105.297	0.983656	0.963943	0.00586352	0.0062757	1.0703	0.822032	0.034528
Lactobacillus coleohominis	NZ_GG698803.1_95	RbsD_FucU	RbsD / FucU transport protein family	31	90.6992	1	0.997475	0.00583094	0.00640284	1.09808	0.811459	0
Lactobacillus coleohominis	NZ_GG698803.1_96	MFS_1	Major Facilitator Superfamily	32	108.556	1	0.983403	0.00579259	0.00601784	1.03889	1.58275	0.024685
Lactobacillus coleohominis	NZ_GG698803.1_97	Aminotran_5	Aminotransferase class-V	27	183.959	0.994959	0.97069	0.00610284	0.00599897	0.982981	1.84873	0.126103
Lactobacillus coleohominis	NZ_GG698803.1_98	NifU_N	NifU-like N terminal domain	27	175.634	0.999917	0.993951	0.00610284	0.00595397	0.975607	1.21918	0.0889109
Lactobacillus coleohominis	NZ_GG698803.1_99	PMSR	Peptide methionine sulfoxide reductase	29	178.448	1	0.97939	0.00594678	0.00535955	0.901252	0.395581	0.135649
Lactobacillus coleohominis	NZ_GG698803.1_100	Lipoprotein_9	NlpA lipoprotein	29	174.043	0.988424	0.97371	0.00594678	0.00528583	0.888855	1.03967	0.0773217
Lactobacillus coleohominis	NZ_GG698803.1_101	FMN_red	NADPH-dependent FMN reductase	31	135.411	1	0.999936	0.00583094	0.00621532	1.06592	0.879688	0.0281186
Lactobacillus coleohominis	NZ_GG698803.1_102	ABC_tran	ABC transporter	28	113.593	0.989016	0.963618	0.00595991	0.00615172	1.03218	0.761601	0.022162
Lactobacillus coleohominis	NZ_GG698803.1_103	MFS_1	Major Facilitator Superfamily	30	109.09	0.995732	0.976943	0.00586352	0.00604511	1.03097	1.13094	0.0253067
Lactobacillus coleohominis	NZ_GG698803.1_104	DHHA1	DHHA1 domain	27	94.2625	0.999554	0.973697	0.00610284	0.00611924	1.00269	0.86564	0.22842
Lactobacillus coleohominis	NZ_GG698803.1_105	NAD_binding_10	NAD(P)H-binding	27	149.768	0.999701	0.996241	0.00610284	0.00558857	0.915732	0.72446	0.0926747
Lactobacillus coleohominis	NZ_GG698803.1_106	Rrf2	Iron-dependent Transcriptional regulator	28	138.403	1	0.983479	0.00595991	0.00595869	0.999796	0.54118	0.103954
Lactobacillus coleohominis	NZ_GG698803.1_107	ABC_tran	ABC transporter	27	178.509	1	0.980348	0.00610284	0.00642803	1.05329	1.17843	0.223228
Lactobacillus coleohominis	NZ_GG698803.1_108	OpuAC	Substrate binding domain of ABC-type glycine betaine transport system	27	152.235	0.99756	0.975019	0.00610284	0.00618521	1.0135	0.773075	0.0792062
Lactobacillus coleohominis	NZ_GG698803.1_109	YkuD	L,D-transpeptidase catalytic domain	27	116.187	1	0.9859	0.00610284	0.00621417	1.01824	1.55971	0.14505
Lactobacillus coleohominis	NZ_GG698803.1_110	YkuD	L,D-transpeptidase catalytic domain	28	92.8241	0.998876	0.966534	0.00595991	0.00568801	0.954379	1.29841	0.0349164
Lactobacillus coleohominis	NZ_GG698803.1_112	Peripla_BP_1	Periplasmic binding proteins and sugar binding domain of LacI family	27	98.4851	1	0.997196	0.00610284	0.00557866	0.914109	0.898662	0.104816
Lactobacillus coleohominis	NZ_GG698803.1_113	Glyco_hydro_31	Glycosyl hydrolases family 31	28	80.6028	0.989537	0.956646	0.00595991	0.00577347	0.968718	1.2732	0.0448713
Lactobacillus coleohominis	NZ_GG698803.1_114	HAD_2	Haloacid dehalogenase-like hydrolase	26	140.045	0.999941	0.975487	0.00612045	0.00597379	0.976037	1.25772	0.123748
Lactobacillus coleohominis	NZ_GG698803.1_115	Abhydrolase_1	alpha/beta hydrolase fold	33	179.722	0.999103	0.98136	0.00578612	0.0063028	1.0893	2.04602	0.0227487
Lactobacillus coleohominis	NZ_GG698803.1_116	Peptidase_S15	X-Pro dipeptidyl-peptidase (S15 family)	29	313.727	0.988276	0.960805	0.00594678	0.00605475	1.01816	0.927461	0.224376
Lactobacillus coleohominis	NZ_GG698803.1_117	AA_permease_2	Amino acid permease	27	207.575	1	0.999442	0.00610284	0.0068501	1.12245	0.900076	0.0616347
Lactobacillus coleohominis	NZ_GG698803.1_118	NUDIX	NUDIX domain	31	89.3133	1	0.990162	0.00583094	0.00578608	0.992305	0.821889	0.107806
Lactobacillus coleohominis	NZ_GG698803.1_119	Guanylate_kin	Guanylate kinase	29	109.982	0.997701	0.985151	0.00592177	0.00641065	1.08256	0.538835	0.0416957
Lactobacillus coleohominis	NZ_GG698803.1_120	FUR	Ferric uptake regulator family	30	132.056	0.995495	0.946922	0.00587454	0.00440584	0.749989	0.415255	0.0555947
Lactobacillus coleohominis	NZ_GG698803.1_123	LacI	Bacterial regulatory proteins, lacI family	28	124.587	0.997062	0.986035	0.00595991	0.00602305	1.01059	1.19272	0.143171
Lactobacillus coleohominis	NZ_GG698803.1_124	MFS_1	Major Facilitator Superfamily	31	109.473	0.987858	0.957181	0.00583094	0.00601508	1.03158	1.74466	0.0132906
Lactobacillus coleohominis	NZ_GG698803.1_125	Glyco_hydro_65m	Glycosyl hydrolase family 65 central catalytic domain	31	74.6915	0.999728	0.965022	0.00583094	0.00568128	0.974333	0.981179	0.0283006
Lactobacillus coleohominis	NZ_GG698803.1_126	HAD_2	Haloacid dehalogenase-like hydrolase	28	78.7406	0.995887	0.974297	0.00595991	0.00567802	0.952703	0.929938	0.021478
Lactobacillus coleohominis	NZ_GG698803.1_127	Exo_endo_phos	Endonuclease/Exonuclease/phosphatase family	30	96.4923	0.994887	0.976892	0.00586352	0.00579197	0.987798	0.708104	0.0234407
Lactobacillus coleohominis	NZ_GG698803.1_129	Abhydrolase_6	Alpha/beta hydrolase family	27	91.6692	1	0.996734	0.00610284	0.00712847	1.16806	1.47059	0.111241
Lactobacillus coleohominis	NZ_GG698803.1_131	Beta-lactamase2	Beta-lactamase enzyme family	28	117.585	0.999607	0.971751	0.00595991	0.00570053	0.95648	1.24386	0.0279784
Lactobacillus coleohominis	NZ_GG698803.1_132	AA_permease_2	Amino acid permease	31	154.709	0.993185	0.969473	0.00583094	0.00676222	1.15971	1.3132	0.0348185
Lactobacillus coleohominis	NZ_GG698803.1_135	Glyco_hydro_32N	Glycosyl hydrolases family 32 N-terminal domain	28	136.935	0.993128	0.981949	0.00595991	0.00614446	1.03096	1.93915	0.0718615
Lactobacillus coleohominis	NZ_GG698803.1_136	ADH_N	Alcohol dehydrogenase GroES-like domain	31	159.19	0.981705	0.954558	0.00583094	0.00737047	1.26403	0.787982	0.0620941
Lactobacillus coleohominis	NZ_GG698803.1_137	PTS_EIIA_1	phosphoenolpyruvate-dependent sugar phosphotransferase system, EIIA 1	28	314.34	0.991795	0.983974	0.00595991	0.00627548	1.05295	1.5196	0.0210865
Lactobacillus coleohominis	NZ_GG698803.1_138	Pro_isomerase	Cyclophilin type peptidyl-prolyl cis-trans isomerase/CLD	29	426.323	1	0.989913	0.00594678	0.00573605	0.964565	1.37845	0.0478774
Lactobacillus coleohominis	NZ_GG698803.1_139	FAD_binding_2	FAD binding domain	28	320.767	1	0.98396	0.00608414	0.00578684	0.951136	0.755618	0.0410356
Lactobacillus coleohominis	NZ_GG698803.1_140	SSF	Sodium:solute symporter family	28	264.503	0.994986	0.989212	0.00595991	0.00683174	1.14628	1.71424	0.0381313
Lactobacillus coleohominis	NZ_GG698803.1_141	Na_H_Exchanger	Sodium/hydrogen exchanger family	32	126.696	0.994462	0.954958	0.00582307	0.00631259	1.08406	0.978484	0.0466771
Lactobacillus coleohominis	NZ_GG698803.1_142	AP_endonuc_2	Xylose isomerase-like TIM barrel	27	133.754	1	0.995093	0.00610284	0.0055139	0.903498	0.513106	0.111691
Lactobacillus coleohominis	NZ_GG698803.1_143	ROK	ROK family	27	169.748	1	0.999011	0.00610284	0.00638906	1.0469	1.78066	0.0413483
Lactobacillus coleohominis	NZ_GG698803.1_144	DHDPS	Dihydrodipicolinate synthetase family	29	213.267	0.999922	0.983798	0.00594678	0.00662181	1.11351	1.06127	0.0454917
Lactobacillus coleohominis	NZ_GG698803.1_145	NanE	Putative N-acetylmannosamine-6-phosphate epimerase	31	254.04	0.982515	0.958766	0.00585434	0.00574829	0.981886	0.783854	0.199957
Lactobacillus coleohominis	NZ_GG698803.1_146	SIS	SIS domain	29	300.988	0.994896	0.975524	0.00594678	0.00601501	1.01147	1.13176	0.0230856
Lactobacillus coleohominis	NZ_GG698803.1_147	Glucosamine_iso	Glucosamine-6-phosphate isomerases/6-phosphogluconolactonase	28	310.837	0.995598	0.984044	0.00595991	0.00671416	1.12655	0.74746	0.0932624
Lactobacillus coleohominis	NZ_GG698803.1_148	Amidohydro_1	Amidohydrolase family	27	268.576	1	1	0.00610284	0.00735003	1.20436	0.928098	0.0125382
Lactobacillus coleohominis	NZ_GG698803.1_149	LysR_substrate	LysR substrate binding domain	29	237.639	0.983165	0.97736	0.00594678	0.00586915	0.986946	0.814416	0.0450678
Lactobacillus coleohominis	NZ_GG698803.1_150	Malic_M	Malic enzyme, NAD binding domain	29	293.863	0.992054	0.966707	0.00594678	0.00699832	1.17683	1.44296	0.0379575
Lactobacillus coleohominis	NZ_GG698803.1_151	Mem_trans	Membrane transport protein	32	280.635	0.999065	0.959978	0.00582307	0.00564271	0.969026	1.81517	0.072457
Lactobacillus coleohominis	NZ_GG698803.1_153	TetR_C_8	Transcriptional regulator C-terminal region	28	320.99	1	0.988907	0.00608414	0.00616089	1.01262	0.636459	0
Lactobacillus coleohominis	NZ_GG698803.1_154	ABC2_membrane_3	ABC-2 family transporter protein	29	399.816	0.996076	0.985389	0.00594678	0.00641737	1.07913	1.26103	0.146302
Lactobacillus coleohominis	NZ_GG698803.1_155	ThrE	Putative threonine/serine exporter	29	424.608	0.995063	0.983826	0.00594678	0.00634155	1.06638	1.00328	0.10985
Lactobacillus coleohominis	NZ_GG698803.1_156	UDG	Uracil DNA glycosylase superfamily	28	422.807	0.99576	0.96608	0.00608414	0.00667829	1.09766	0.803512	0.167875
Lactobacillus coleohominis	NZ_GG698803.1_157	Abhydrolase_3	alpha/beta hydrolase fold	23	429.822	0.969741	0.943698	0.00621727	0.00599037	0.963506	1.3084	0.109357
Lactobacillus coleohominis	NZ_GG698803.1_158	DJ-1_PfpI	DJ-1/PfpI family	29	294.688	0.998125	0.9902	0.00594678	0.00588197	0.989103	1.62011	0.0847854
Lactobacillus coleohominis	NZ_GG698803.1_159	Voltage_CLC	Voltage gated chloride channel	29	304.968	0.997399	0.977636	0.00594678	0.00695231	1.16909	0.506008	0.198052
Lactobacillus coleohominis	NZ_GG698803.1_160	LPG_synthase_C	Phosphatidylglycerol lysyltransferase, C-terminal	31	230.821	0.978445	0.958609	0.00583094	0.00584579	1.00255	0.699635	0.269193
Lactobacillus coleohominis	NZ_GG698803.1_161	PseudoU_synth_2	RNA pseudouridylate synthase	28	141.422	0.994824	0.948161	0.00595991	0.00591762	0.992905	1.26844	0.0740818
Lactobacillus coleohominis	NZ_GG698803.1_164	MFS_1	Major Facilitator Superfamily	31	190.58	0.999695	0.993405	0.00583094	0.00596446	1.0229	2.15133	0.0184083
Lactobacillus coleohominis	NZ_GG698803.1_165	MerR_1	MerR HTH family regulatory protein	29	237.062	1	0.980739	0.00594678	0.00673119	1.13191	1.43162	0.112218
Lactobacillus coleohominis	NZ_GG698803.1_167	MFS_1	Major Facilitator Superfamily	29	191.946	0.996188	0.975711	0.00591036	0.00660521	1.11756	0.841801	0.0886779
Lactobacillus coleohominis	NZ_GG698803.1_168	RNase_J_C	Ribonuclease J C-terminal domain	29	170.308	0.982843	0.968564	0.00590974	0.006311	1.0679	1.07051	0.153599
Lactobacillus coleohominis	NZ_GG698803.1_169	Rce1-like	Type II CAAX prenyl endopeptidase Rce1-like	29	342.685	0.989295	0.971208	0.00594678	0.00595814	1.00191	0.984755	0.171495
Lactobacillus coleohominis	NZ_GG698803.1_170	Cu-oxidase_2	Multicopper oxidase	28	171.231	0.99535	0.983724	0.00595991	0.00700204	1.17486	0.97155	0.0115818
Lactobacillus coleohominis	NZ_GG698803.1_171	Usp	Universal stress protein family	32	91.6795	1	0.98945	0.00579259	0.0060827	1.05008	1.16424	0.0148638
Lactobacillus coleohominis	NZ_GG698803.1_172	VIT1	VIT family	30	70.1851	1	0.968226	0.00579112	0.00616366	1.06433	0.770762	0.0159106
Lactobacillus coleohominis	NZ_GG698803.1_173	VIT1	VIT family	30	92.6525	0.998803	0.973132	0.00587454	0.00521125	0.887091	0.901529	0.057877
Lactobacillus coleohominis	NZ_GG698803.1_174	Cation_efflux	Cation efflux family	28	77.4824	0.995624	0.959043	0.00595991	0.00544879	0.91424	0.740122	0.525522
Lactobacillus coleohominis	NZ_GG698803.1_175	Fe_dep_repr_C	Iron dependent repressor, metal binding and dimerisation domain	29	106.715	0.985423	0.970526	0.00590974	0.00652159	1.10353	1.28657	0.0628322
Lactobacillus coleohominis	NZ_GG698803.1_176	ThrE	Putative threonine/serine exporter	31	163.216	0.996043	0.977548	0.00583094	0.00593132	1.01721	0.94777	0.0148486
Lactobacillus coleohominis	NZ_GG698803.1_177	ThrE_2	Threonine/Serine exporter, ThrE	32	127.129	1	0.975535	0.00582307	0.00680528	1.16867	0.926609	0.00565979
Lactobacillus coleohominis	NZ_GG698803.1_179	PAP2	PAP2 superfamily	28	72.4881	0.999471	0.971005	0.00595991	0.00584527	0.980765	1.6728	0.0535353
Lactobacillus coleohominis	NZ_GG698803.1_180	Peptidase_S9	Prolyl oligopeptidase family	27	58.3678	0.99177	0.944653	0.00592044	0.00562889	0.950755	1.00952	0.12783
Lactobacillus coleohominis	NZ_GG698803.1_181	Acetyltransf_3	Acetyltransferase (GNAT) domain	27	71.7537	1	0.990801	0.00610284	0.00594355	0.973899	0.967149	0.219599
Lactobacillus coleohominis	NZ_GG698803.1_182	AA_permease	Amino acid permease	31	149.483	0.998844	0.978822	0.00583094	0.00603342	1.03472	1.06461	0.0372135
Lactobacillus coleohominis	NZ_GG698803.1_183	dNK	Deoxynucleoside kinase	31	88.017	0.990051	0.952869	0.00583094	0.00434923	0.745888	0.464173	0.0747595
Lactobacillus coleohominis	NZ_GG698803.1_187	YitT_membrane	Uncharacterised 5xTM membrane BCR, YitT family COG1284	27	187.965	1	0.9988	0.00610284	0.00596579	0.977543	0.708016	0.0523962
Lactobacillus coleohominis	NZ_GG698803.1_188	Gln-synt_C	Glutamine synthetase, catalytic domain	27	143.083	0.999497	0.996788	0.00610284	0.00599496	0.982323	1.01784	0.0179779
Lactobacillus coleohominis	NZ_GG698803.1_189	Gln-synt_C	Glutamine synthetase, catalytic domain	28	116.067	0.998088	0.991704	0.00595991	0.00584047	0.979959	1.99593	0.0425548
Lactobacillus coleohominis	NZ_GG698803.1_190	AA_permease_2	Amino acid permease	28	84.1826	0.985873	0.958228	0.00595991	0.00598564	1.00432	1.53034	0.0634985
Lactobacillus coleohominis	NZ_GG698803.1_191	ADH_N	Alcohol dehydrogenase GroES-like domain	31	52.3235	0.999748	0.968497	0.00577685	0.00489577	0.84748	1.33064	0.00973907
Lactobacillus coleohominis	NZ_GG698803.1_192	CtsR	CtsR N-terminal HTH domain	31	57.2302	0.974548	0.943434	0.00575282	0.00394997	0.686615	0.490735	0.100842
Lactobacillus coleohominis	NZ_GG698803.1_193	AAA_2	AAA domain (Cdc48 subfamily)	27	92.7776	0.996735	0.948918	0.00610284	0.00573918	0.940411	1.20873	0.0332642
Lactobacillus coleohominis	NZ_GG698803.1_194	TetR_N	Bacterial regulatory proteins, tetR family	30	86.6959	0.996782	0.972313	0.00587454	0.00657768	1.11969	1.04851	0.106174
Lactobacillus coleohominis	NZ_GG698803.1_195	RNA_pol_Rpb2_6	RNA polymerase Rpb2, domain 6	31	86.4463	0.998352	0.980296	0.00583094	0.00552711	0.947892	1.79902	0.934183
Lactobacillus coleohominis	NZ_GG698803.1_196	RNA_pol_Rpb1_1	RNA polymerase Rpb1, domain 1	31	63.1766	0.999921	0.968974	0.00583094	0.00570758	0.978843	2.49861	0.342197
Lactobacillus coleohominis	NZ_GG698803.1_198	DiS_P_DiS	Bacterial Peptidase A24 N-terminal domain	26	73.1108	0.991129	0.979338	0.00606735	0.00706228	1.16398	0.962867	0.0842136
Lactobacillus coleohominis	NZ_GG698803.1_200	Ribosom_S12_S23	Ribosomal protein S12/S23	31	55.2089	1	0.976547	0.00583094	0.00633827	1.08701	1.69982	0.0241452
Lactobacillus coleohominis	NZ_GG698803.1_201	Ribosomal_S7	Ribosomal protein S7p/S5e	31	49.7036	0.999384	0.975413	0.00575282	0.0040403	0.702316	0.666069	0.0124499
Lactobacillus coleohominis	NZ_GG698803.1_202	GTP_EFTU	Elongation factor Tu GTP binding domain	27	36.6748	0.999876	0.964151	0.00581313	0.00519132	0.893034	3.25138	0.00992212
Lactobacillus coleohominis	NZ_GG698803.1_203	Ribosomal_S10	Ribosomal protein S10p/S20e	27	32.1309	1	0.990171	0.00581313	0.00497926	0.856554	0.834216	0
Lactobacillus coleohominis	NZ_GG698803.1_204	Ribosomal_L3	Ribosomal protein L3	27	28.4952	0.999944	0.93397	0.00578472	0.00501909	0.867645	1.30994	0.0199877
Lactobacillus coleohominis	NZ_GG698803.1_205	Ribosomal_L4	Ribosomal protein L4/L1 family	27	29.3587	0.999703	0.939874	0.00581313	0.00482424	0.829886	0.972849	0.0937731
Lactobacillus coleohominis	NZ_GG698803.1_206	Ribosomal_L23	Ribosomal protein L23	24	31.0157	1	0.965845	0.00575198	0.0029861	0.519142		0
Lactobacillus coleohominis	NZ_GG698803.1_207	Ribosomal_L2_C	Ribosomal Proteins L2, C-terminal domain	27	29.7476	0.999956	0.949523	0.00587822	0.00539528	0.917842	2.33132	0.21697
Lactobacillus coleohominis	NZ_GG698803.1_208	Ribosomal_S19	Ribosomal protein S19	28	31.4899	1	0.950988	0.00585965	0.00456628	0.779277		0.00684982
Lactobacillus coleohominis	NZ_GG698803.1_209	Ribosomal_L22	Ribosomal protein L22p/L17e	26	34.3763	1	0.973475	0.00585172	0.0045892	0.784248		0
Lactobacillus coleohominis	NZ_GG698803.1_210	Ribosomal_S3_C	Ribosomal protein S3, C-terminal domain	30	41.4145	0.999697	0.953232	0.00579112	0.00513602	0.886877	1.67804	0.0391868
Lactobacillus coleohominis	NZ_GG698803.1_211	Ribosomal_L16	Ribosomal protein L16p/L10e	28	54.4612	1	0.993103	0.00577887	0.00613875	1.06228	1.89442	0
Lactobacillus coleohominis	NZ_GG698803.1_212	Ribosomal_L29	Ribosomal L29 protein	31	48.1909	1	0.976625	0.00583094	0.0064786	1.11107	0.794057	0
Lactobacillus coleohominis	NZ_GG698803.1_213	Ribosomal_S17	Ribosomal protein S17	32	53.6397	1	0.979869	0.00582307	0.00381693	0.655484	0.567261	0.0945435
Lactobacillus coleohominis	NZ_GG698803.1_214	Ribosomal_L14	Ribosomal protein L14p/L23e	31	56.1491	1	0.99729	0.00583094	0.00599464	1.02807	1.51863	0
Lactobacillus coleohominis	NZ_GG698803.1_215	ribosomal_L24	Ribosomal proteins 50S L24/mitochondrial 39S L24	30	45.5538	1	0.974434	0.00583714	0.00566724	0.970893	1.7035	0.0922727
Lactobacillus coleohominis	NZ_GG698803.1_216	Ribosomal_L5_C	ribosomal L5P family C-terminus	31	42.992	0.999941	0.963049	0.00583094	0.00505164	0.86635	1.27655	0.0515776
Lactobacillus coleohominis	NZ_GG698803.1_217	Ribosomal_S8	Ribosomal protein S8	31	31.0645	0.999919	0.955615	0.00575282	0.00414748	0.720948	0.147764	0
Lactobacillus coleohominis	NZ_GG698803.1_218	Ribosomal_L6	Ribosomal protein L6	27	29.0293	0.999379	0.92765	0.00581313	0.00586967	1.00973	2.08976	0.212604
Lactobacillus coleohominis	NZ_GG698803.1_219	Ribosomal_L18p	Ribosomal L18 of archaea, bacteria, mitoch. and chloroplast	24	31.3095	1	0.989262	0.0057467	0.00475687	0.827757	0.733498	0
Lactobacillus coleohominis	NZ_GG698803.1_220	Ribosomal_S5	Ribosomal protein S5, N-terminal domain	24	31.2551	1	0.971405	0.00588191	0.00497769	0.846271	1.08027	0.00605194
Lactobacillus coleohominis	NZ_GG698803.1_221	Ribosomal_L30	Ribosomal protein L30p/L7e	28	30.0941	1	0.961358	0.00586262	0.00629167	1.07318	0.679901	0
Lactobacillus coleohominis	NZ_GG698803.1_222	Ribosomal_L27A	Ribosomal proteins 50S-L15, 50S-L18e, 60S-L27A	28	29.6725	1	0.936043	0.00580712	0.00543606	0.936101	0.706494	0.0212305
Lactobacillus coleohominis	NZ_GG698803.1_223	SecY	SecY	27	31.5806	0.999316	0.941921	0.00585468	0.00533336	0.910956	0.993874	0.192432
Lactobacillus coleohominis	NZ_GG698803.1_224	ADK	Adenylate kinase	26	28.3771	0.999536	0.971342	0.0057901	0.00422386	0.729498	0.538453	0.0444613
Lactobacillus coleohominis	NZ_GG698803.1_225	eIF-1a	Translation initiation factor 1A / IF-1	25	24.6661	1	0.969315	0.00579858	0.00630636	1.08757	0.656914	0
Lactobacillus coleohominis	NZ_GG698803.1_226	Ribosomal_S13	Ribosomal protein S13/S18	29	25.6334	1	0.94837	0.00577425	0.0045065	0.780447	1.41134	0
Lactobacillus coleohominis	NZ_GG698803.1_227	Ribosomal_S11	Ribosomal protein S11	28	29.8966	1	0.970469	0.0057499	0.00499702	0.869062	1.25	0
Lactobacillus coleohominis	NZ_GG698803.1_228	RNA_pol_A_CTD	Bacterial RNA polymerase, alpha chain C terminal domain	30	32.7919	0.997806	0.945895	0.00573523	0.00493041	0.85967	1.26029	0.125558
Lactobacillus coleohominis	NZ_GG698803.1_229	Ribosomal_L17	Ribosomal protein L17	28	40.7313	1	0.969066	0.00577887	0.00524889	0.90829	0.365014	0.0223629
Lactobacillus coleohominis	NZ_GG698803.1_230	ABC_tran	ABC transporter	27	49.2294	0.983362	0.94513	0.00597158	0.00570562	0.955464	1.40075	0.10518
Lactobacillus coleohominis	NZ_GG698803.1_231	ABC_tran	ABC transporter	27	73.2636	0.996756	0.943707	0.00610284	0.00563625	0.923545	1.27813	0.155045
Lactobacillus coleohominis	NZ_GG698803.1_232	CbiQ	Cobalt transport protein	31	99.2089	0.99667	0.962526	0.00583094	0.00542607	0.930565	0.939127	0.0782345
Lactobacillus coleohominis	NZ_GG698803.1_233	PseudoU_synth_1	tRNA pseudouridine synthase	31	92.2181	0.986961	0.958005	0.00583094	0.0051019	0.87497	0.870778	0.0363469
Lactobacillus coleohominis	NZ_GG698803.1_234	Ribosomal_L13	Ribosomal protein L13	32	90.5027	1	0.984023	0.00579259	0.00585412	1.01062	1.16255	0.0693148
Lactobacillus coleohominis	NZ_GG698803.1_235	Ribosomal_S9	Ribosomal protein S9/S16	32	90.1705	1	0.994634	0.00579259	0.00469852	0.811126	0.750747	0.125125
Lactobacillus coleohominis	NZ_GG698803.1_236	adh_short_C2	Enoyl-(Acyl carrier protein) reductase	28	82.7046	0.990402	0.984265	0.00595991	0.00571329	0.95862	0.79544	0.0546044
Lactobacillus coleohominis	NZ_GG698803.1_237	Glucosaminidase	Mannosyl-glycoprotein endo-beta-N-acetylglucosaminidase	31	97.8572	0.999949	0.982181	0.00583094	0.00522406	0.89592	0.529194	0.0508121
Lactobacillus coleohominis	NZ_GG698803.1_238	Pribosyltran	Phosphoribosyl transferase domain	30	122.298	0.999298	0.972164	0.00586352	0.00524763	0.894964	0.80915	0.0891966
Lactobacillus coleohominis	NZ_GG698803.1_239	ATP-grasp	ATP-grasp domain	28	130.737	0.999814	0.993162	0.00595991	0.00595556	0.999271	1.11878	0.076221
Lactobacillus coleohominis	NZ_GG698803.1_240	UvrD-helicase	UvrD/REP helicase N-terminal domain	28	125.931	0.983049	0.958849	0.00595991	0.00565367	0.948617	1.35316	0.198382
Lactobacillus coleohominis	NZ_GG698803.1_241	DNA_ligase_aden	NAD-dependent DNA ligase adenylation domain	28	126.172	0.990635	0.951429	0.00595991	0.00596178	1.00031	1.35147	0.0413859
Lactobacillus coleohominis	NZ_GG698803.1_242	CamS	CamS sex pheromone cAM373 precursor	29	136.784	0.990375	0.961873	0.00592177	0.00637598	1.0767	1.0621	0.0471529
Lactobacillus coleohominis	NZ_GG698803.1_243	Glu-tRNAGln	Glu-tRNAGln amidotransferase C subunit	30	134.183	1	0.989744	0.00583714	0.00385399	0.660253	0.529332	0.0264666
Lactobacillus coleohominis	NZ_GG698803.1_244	Amidase	Amidase	26	127.303	0.978928	0.934226	0.00601626	0.00532507	0.885113	0.839485	0.257079
Lactobacillus coleohominis	NZ_GG698803.1_245	GatB_N	GatB/GatE catalytic domain	31	102.611	0.988002	0.921834	0.00583094	0.00579547	0.993917	1.83724	0.0119457
Lactobacillus coleohominis	NZ_GG698803.1_246	DAGK_cat	Diacylglycerol kinase catalytic domain	28	142.279	0.98643	0.965384	0.0059192	0.00569109	0.961462	1.03797	0.0500701
Lactobacillus coleohominis	NZ_GG698803.1_247	NAD_binding_10	NAD(P)H-binding	25	221.034	0.985109	0.949283	0.00600125	0.00501615	0.835852	0.707614	0.152167
Lactobacillus coleohominis	NZ_GG698803.1_249	tRNA_U5-meth_tr	tRNA (Uracil-5-)-methyltransferase	21	169.631	0.977038	0.970398	0.00626494	0.00593375	0.947136	1.22408	0.177887
Lactobacillus coleohominis	NZ_GG698803.1_251	MFS_1	Major Facilitator Superfamily	18	155.108	1	0.999366	0.00573699	0.00611213	1.06539	0.944023	0.830114
Lactobacillus coleohominis	NZ_GG698803.1_253	Resolvase	Resolvase, N terminal domain	11	77.7214	0.894861	0.809079	0.00582437	0.00386318	0.663278	0.981259	0.0270284
Lactobacillus coleohominis	NZ_GG698803.1_257	Phage_holin_4_1	Bacteriophage holin family	11	34.3041	0.766883	0.730519	0.00582437	0.00591014	1.01473	0.608968
Lactobacillus coleohominis	NZ_GG698803.1_258	Phage_H_T_join	Phage head-tail joining protein	11	50.2739	0.984612	0.931108	0.00582437	0.00999747	1.71649	0.815547	0
Lactobacillus coleohominis	NZ_GG698803.1_259	Phage_connect_1	Phage gp6-like head-tail connector protein	11	163.545	1	1	0.00582437	0.00555902	0.954441	1.04187	0
Lactobacillus coleohominis	NZ_GG698803.1_260	Phage_capsid	Phage capsid family	11	116.291	0.994294	0.950497	0.00582437	0.0053571	0.919772	1.13823	1.72273
Lactobacillus coleohominis	NZ_GG698803.1_262	Phage_portal	Phage portal protein	10	65.7362	0.811833	0.772167	0.00569765	0.00389161	0.683021	0.551047	0.013976
Lactobacillus coleohominis	NZ_GG698803.1_263	Terminase_1	Phage Terminase	11	196.966	0.999383	0.992705	0.00582437	0.00507619	0.871543	0.736798	0.0335094
Lactobacillus coleohominis	NZ_GG698803.1_266	N6_N4_Mtase	DNA methylase	7	73.4166	0.89929	0.871929	0.00570958	0.00642404	1.12513	0.585133	0.106933
Lactobacillus coleohominis	NZ_GG698803.1_267	Terminase_4	Phage terminase, small subunit	7	104.252	0.98895	0.964746	0.00570958	0.00501974	0.879178	0.436135	0.168743
Lactobacillus coleohominis	NZ_GG698803.1_270	SNF2-rel_dom	SNF2-related domain	7	56.8618	0.961968	0.832385	0.00570958	0.00494926	0.866834	0.356792	0.0784345
Lactobacillus coleohominis	NZ_GG698803.1_272	D5_N	D5 N terminal like	12	108.314	0.770464	0.660535	0.00583774	0.00340186	0.582736	0.414281	0.105505
Lactobacillus coleohominis	NZ_GG698803.1_274	DNA_pol_A	DNA polymerase family A	5	43.527	0.702326	0.619742	0.00574861	0.00601372	1.04612	1.24744	0.075412
Lactobacillus coleohominis	NZ_GG698803.1_288	HEPN_Apea	Apea-like HEPN	20	67.2569	1	0.980782	0.00627895	0.00444925	0.708598	0.703619
Lactobacillus coleohominis	NZ_GG698803.1_289	Rce1-like	Type II CAAX prenyl endopeptidase Rce1-like	20	68.8372	1	0.98099	0.00627895	0.00618907	0.985686	0.949859	0.292958
Lactobacillus coleohominis	NZ_GG698803.1_290	Methyltransf_11	Methyltransferase domain	20	90.023	1	0.979095	0.00627895	0.00556789	0.886755	1.23761
Lactobacillus coleohominis	NZ_GG698803.1_292	PDDEXK_2	PD-(D/E)XK nuclease family transposase	20	134.185	1	1	0.00627895	0.00544556	0.867273	0.952284
Lactobacillus coleohominis	NZ_GG698803.1_293	ABC_tran	ABC transporter	25	259.718	0.939704	0.915176	0.00617288	0.00610496	0.988997	0.751681	0.201888
Lactobacillus coleohominis	NZ_GG698803.1_294	ABC2_membrane_4	ABC-2 family transporter protein	27	403.961	0.979017	0.922657	0.00610284	0.00553858	0.907542	0.443778	0.0984348
Lactobacillus coleohominis	NZ_GG698803.1_295	ABC2_membrane_4	ABC-2 family transporter protein	24	512.336	0.961468	0.93823	0.00615862	0.00681274	1.10621	1.2976	0.115585
Lactobacillus coleohominis	NZ_GG698803.1_297	Nuc_deoxyrib_tr	Nucleoside 2-deoxyribosyltransferase	20	123.454	1	0.998801	0.00627895	0.00485541	0.773284	0.389881
Lactobacillus coleohominis	NZ_GG698803.1_298	adh_short	short chain dehydrogenase	20	141.466	1	0.995094	0.00627895	0.00502323	0.800012	0.979015	0.271949
Lactobacillus coleohominis	NZ_GG698803.1_301	HTH_3	Helix-turn-helix	20	103.99	1	0.99931	0.00627895	0.00592807	0.944119	1.42791
Lactobacillus coleohominis	NZ_GG698803.1_302	UDG	Uracil DNA glycosylase superfamily	20	82.8771	1	0.981387	0.00627895	0.0073846	1.17609	0.961212
Lactobacillus coleohominis	NZ_GG698803.1_303	DNA_binding_1	6-O-methylguanine DNA methyltransferase, DNA binding domain	23	80.3487	1	1	0.00584939	0.00712223	1.2176	1.11081	0.0405618
Lactobacillus coleohominis	NZ_GG698803.1_305	Acetyltransf_1	Acetyltransferase (GNAT) family	25	73.4076	1	0.98069	0.0058466	0.00582486	0.996281	1.3863	0.145275
Lactobacillus coleohominis	NZ_GG698803.1_307	Glu_cys_ligase	Glutamate-cysteine ligase	27	86.8	0.985848	0.961874	0.00585201	0.00611194	1.04442	1.00703	0.106771
Lactobacillus coleohominis	NZ_GG698803.1_308	Ldh_1_N	lactate/malate dehydrogenase, NAD binding domain	24	115.276	1	0.989366	0.00589839	0.00595088	1.0089	1.62252	0.131625
Lactobacillus coleohominis	NZ_GG698803.1_309	Lysine_decarbox	Possible lysine decarboxylase	32	109.516	1	0.972039	0.00579259	0.0059223	1.02239	1.07955	0.0597887
Lactobacillus coleohominis	NZ_GG698803.1_311	GFO_IDH_MocA	Oxidoreductase family, NAD-binding Rossmann fold	31	54.7907	0.999745	0.961984	0.00583094	0.0052565	0.901484	1.25489	0.187741
Lactobacillus coleohominis	NZ_GG698803.1_312	DEAD	DEAD/DEAH box helicase	25	89.7925	0.990441	0.950259	0.00590185	0.0058411	0.989706	0.63442	0.0258184
Lactobacillus coleohominis	NZ_GG698803.1_313	MucBP_2	Mucin binding domain	21	89.9071	0.976898	0.9552	0.00607998	0.005599	0.92089	0.988546	0.236555
Lactobacillus coleohominis	NZ_GG698803.1_314	Epimerase_2	UDP-N-acetylglucosamine 2-epimerase	25	199.308	1	0.997484	0.0058466	0.00688408	1.17745	1.31837	0.0217054
Lactobacillus coleohominis	NZ_GG698803.1_315	Fic	Fic/DOC family	22	192.208	0.999929	0.985631	0.00602425	0.00566667	0.940643	1.42317	0.145952
Lactobacillus coleohominis	NZ_GG698803.1_317	PDDEXK_2	PD-(D/E)XK nuclease family transposase	32	89.521	1	0.975981	0.00579259	0.00360803	0.62287	0.683051	0.122565
Lactobacillus coleohominis	NZ_GG698803.1_319	GtrA	GtrA-like protein	22	18.6177	0.822229	0.656393	0.00599865	0.00297458	0.495874	0.197246	0.000886721
Lactobacillus coleohominis	NZ_GG698803.1_320	Flavodoxin_1	Flavodoxin	16	20.1621	0.818952	0.659677	0.00574719	0.00297362	0.517405	0.441113	0.0638944
Lactobacillus coleohominis	NZ_GG698803.1_321	Peptidase_M24	Metallopeptidase family M24	28	32.5265	0.9888	0.88929	0.00577887	0.00424084	0.733854	0.409426	0.0148231
Lactobacillus coleohominis	NZ_GG698803.1_323	Sulfatase	Sulfatase	16	24.4119	0.852886	0.669826	0.0057982	0.0031614	0.545239	1.01039	0.146026
Lactobacillus coleohominis	NZ_GG698803.1_324	Virul_fac_BrkB	Virulence factor BrkB	24	23.0381	0.961139	0.795969	0.00585377	0.0038806	0.662922	0.815385	0.0218916
Lactobacillus coleohominis	NZ_GG698803.1_327	RecX	RecX family	9	23.6684	0.879209	0.752666	0.00574932	0.00450205	0.783058	0.450524	0.136337
Lactobacillus coleohominis	NZ_GG698803.1_328	Bac_transf	Bacterial sugar transferase	25	45.1605	0.998567	0.951838	0.00608425	0.00334309	0.549466	0.727573	0.119147
Lactobacillus coleohominis	NZ_GG698803.1_343	DDE_Tnp_ISL3	Transposase	8	57.3122	0.961859	0.948184	0.00516232	0.00804848	1.55908	0.782742	0.333624
Lactobacillus coleohominis	NZ_GG698803.1_353	LytR_cpsA_psr	LytR_cpsA_psr family	5	23.7461	0.754136	0.598198	0.0059475	0.00288114	0.484429	1.69533	0.0174027
Lactobacillus coleohominis	NZ_GG698803.1_362	ResIII	Type III restriction enzyme, res subunit	27	74.4855	0.99399	0.956989	0.00610284	0.00482928	0.791317	0.726515	0.435386
Lactobacillus coleohominis	NZ_GG698803.1_365	P5CR_dimer	Pyrroline-5-carboxylate reductase dimerisation	22	70.0764	0.980154	0.937077	0.00607566	0.00544354	0.895958	0.644746	0.205121
Lactobacillus coleohominis	NZ_GG698803.1_366	MucBP	MucBP domain	30	50.3711	0.997759	0.931459	0.00580777	0.00628857	1.08279	0.590551	0.0761955
Lactobacillus coleohominis	NZ_GG698803.1_367	RelA_SpoT	Region found in RelA / SpoT proteins	19	59.1615	0.999914	0.955366	0.00627887	0.0056947	0.906962	1.05164
Lactobacillus coleohominis	NZ_GG698803.1_369	ECF_trnsprt	ECF transporter, substrate-specific component	28	61.0093	0.971285	0.942809	0.00588641	0.00616216	1.04684	0.782197	0.113077
Lactobacillus coleohominis	NZ_GG698803.1_370	AAA_2	AAA domain (Cdc48 subfamily)	27	85.8702	0.955559	0.912793	0.00596029	0.0054195	0.909269	0.874065	0.623079
Lactobacillus coleohominis	NZ_GG698803.1_371	PTS-HPr	PTS HPr component phosphorylation site	31	81.4202	1	0.997342	0.00583094	0.00458305	0.785987	2.05882	0
Lactobacillus coleohominis	NZ_GG698803.1_372	PEP-utilizers_C	PEP-utilising enzyme, PEP-binding domain	27	126.515	0.983546	0.946295	0.00610284	0.00586718	0.961385	1.37252	0.0719043
Lactobacillus coleohominis	NZ_GG698803.1_373	Glyco_transf_4	Glycosyltransferase Family 4	28	146.634	0.995121	0.988242	0.00595991	0.00598997	1.00504	0.755228	0.0301604
Lactobacillus coleohominis	NZ_GG698803.1_374	Glycos_transf_1	Glycosyl transferases group 1	28	136.231	0.980834	0.943304	0.00595991	0.00557902	0.936091	0.999472	0.0884163
Lactobacillus coleohominis	NZ_GG698803.1_375	LPG_synthase_TM	Lysylphosphatidylglycerol synthase TM region	24	104.336	0.995939	0.946028	0.00620154	0.0071253	1.14896	1.36465	0.059333
Lactobacillus coleohominis	NZ_GG698804.1_1	SNARE_assoc	SNARE associated Golgi protein	19	18.6414	0.99263	0.902347	0.00581335	0.00625015	1.07514	0.411384	0.0183354
Lactobacillus coleohominis	NZ_GG698804.1_2	Metallophos_2	Calcineurin-like phosphoesterase superfamily domain	27	49.3427	0.980389	0.883351	0.00610284	0.00822049	1.34699	0.942654	0.262551
Lactobacillus coleohominis	NZ_GG698804.1_3	Acetate_kinase	Acetokinase family	27	53.8749	0.990802	0.948333	0.00592044	0.00558924	0.944058	1.98713	0.0407653
Lactobacillus coleohominis	NZ_GG698804.1_4	N6_Mtase	N-6 DNA Methylase	28	52.7682	0.997139	0.956761	0.00580712	0.00505336	0.870199	1.33638	0.136034
Lactobacillus coleohominis	NZ_GG698804.1_7	N_methyl	Prokaryotic N-terminal methylation motif	32	165.638	0.999897	0.98587	0.00582307	0.00488464	0.838843	0.416807	0.118411
Lactobacillus coleohominis	NZ_GG698804.1_8	T2SSF	Type II secretion system (T2SS), protein F	31	183.059	1	0.999924	0.00583094	0.00507898	0.871039	0.653394	0.201958
Lactobacillus coleohominis	NZ_GG698804.1_10	T2SSE	Type II/IV secretion system protein	27	166.645	0.999905	0.999047	0.00610284	0.00660501	1.08229	2.23578	0.377397
Lactobacillus coleohominis	NZ_GG698804.1_12	Transcrip_reg	Transcriptional regulator	32	179.048	0.995783	0.97322	0.00582307	0.00623925	1.07147	1.57486	0.0963547
Lactobacillus coleohominis	NZ_GG698804.1_14	Peripla_BP_1	Periplasmic binding proteins and sugar binding domain of LacI family	30	66.3187	0.987372	0.936366	0.00579112	0.00512663	0.885256	0.603444	0.0944995
Lactobacillus coleohominis	NZ_GG698804.1_17	MS_channel	Mechanosensitive ion channel	31	142.624	0.988597	0.965255	0.00583094	0.00665955	1.14211	1.07979	0.058608
Lactobacillus coleohominis	NZ_GG698804.1_18	Hydrolase_3	haloacid dehalogenase-like hydrolase	27	193.829	0.999957	0.997669	0.00610284	0.00629035	1.03073	0.569152	0.169428
Lactobacillus coleohominis	NZ_GG698804.1_19	Metallophos_2	Calcineurin-like phosphoesterase superfamily domain	27	171.375	1	0.997659	0.00610284	0.00542135	0.888332	1.21397	0.253896
Lactobacillus coleohominis	NZ_GG698804.1_20	Ham1p_like	Ham1 family	27	142.585	0.999002	0.991021	0.00610284	0.00631709	1.03511	0.56012	0.170226
Lactobacillus coleohominis	NZ_GG698804.1_21	Asp_Glu_race	Asp/Glu/Hydantoin racemase	28	105.534	0.992804	0.987607	0.00595991	0.00674056	1.13098	1.10452	0.0307329
Lactobacillus coleohominis	NZ_GG698804.1_23	Thioredoxin	Thioredoxin	30	65.2915	0.998519	0.950688	0.00586352	0.00431507	0.735918	0.873832	0.0592066
Lactobacillus coleohominis	NZ_GG698804.1_24	MutS_V	MutS domain V	28	65.5738	0.997655	0.965894	0.00595991	0.00558335	0.936818	0.636232	0.0832198
Lactobacillus coleohominis	NZ_GG698804.1_25	Colicin_V	Colicin V production protein	28	124.849	0.999603	0.970701	0.00595991	0.00632607	1.06144	1.14499	0.0386458
Lactobacillus coleohominis	NZ_GG698804.1_26	RNase_HII	Ribonuclease HII	28	81.7923	0.983868	0.954785	0.00595991	0.00670277	1.12464	0.956051	0.20665
Lactobacillus coleohominis	NZ_GG698804.1_28	RuvX	Holliday junction resolvase	26	42.9897	1	0.983255	0.00586275	0.00609422	1.03948	0.640547	0.00366027
Lactobacillus coleohominis	NZ_GG698804.1_29	IreB	IreB regulatory phosphoprotein	29	40.5712	0.999869	0.977142	0.00579616	0.00511977	0.883304	0.461644	0.0264943
Lactobacillus coleohominis	NZ_GG698804.1_30	tRNA-synt_2c	tRNA synthetases class II (A)	31	51.0831	0.98808	0.915499	0.00583094	0.00572458	0.981759	1.35504	0.0592623
Lactobacillus coleohominis	NZ_GG698804.1_31	DEAD	DEAD/DEAH box helicase	28	95.0375	0.993803	0.979147	0.00595991	0.00610069	1.02362	0.982509	0.00867798
Lactobacillus coleohominis	NZ_GG698804.1_32	DHH	DHH family	28	96.487	0.997966	0.989451	0.00595991	0.00674058	1.13099	0.67425	0.210781
Lactobacillus coleohominis	NZ_GG698804.1_33	YajC	Preprotein translocase subunit	31	93.7145	1	0.983555	0.00583094	0.00383219	0.657216	0.349206	0.0667904
Lactobacillus coleohominis	NZ_GG698804.1_34	TGT	Queuine tRNA-ribosyltransferase	28	137.052	0.992543	0.984316	0.00595991	0.00558348	0.936841	0.914045	0.268889
Lactobacillus coleohominis	NZ_GG698804.1_35	RuvB_N	Holliday junction DNA helicase RuvB P-loop domain	28	154.337	0.990209	0.987743	0.00595991	0.00638234	1.07088	0.87553	0.0554804
Lactobacillus coleohominis	NZ_GG698804.1_36	RuvA_N	RuvA N terminal domain	27	150.905	1	0.999939	0.00610284	0.00662739	1.08595	1.39157	0.0274745
Lactobacillus coleohominis	NZ_GG698804.1_37	MutL_C	MutL C terminal dimerisation domain	28	233.694	0.998456	0.987054	0.00595991	0.00550417	0.923532	2.0329	0.634813
Lactobacillus coleohominis	NZ_GG698804.1_38	MutS_V	MutS domain V	31	122.587	0.983214	0.95259	0.00583094	0.00581304	0.996929	1.01417	0.382456
Lactobacillus coleohominis	NZ_GG698804.1_39	RNase_Y_N	RNase Y N-terminal region	31	75.4557	0.99502	0.965179	0.00575282	0.00507393	0.881991	1.00385	0.0681446
Lactobacillus coleohominis	NZ_GG698804.1_40	RecA	recA bacterial DNA recombination protein	28	78.9945	0.999603	0.962731	0.00595991	0.00681954	1.14424	1.81738	0.0142697
Lactobacillus coleohominis	NZ_GG698804.1_41	CinA	Competence-damaged protein	26	112.376	1	0.990046	0.00612045	0.00538669	0.880112	0.787028	0.042055
Lactobacillus coleohominis	NZ_GG698804.1_42	CDP-OH_P_transf	CDP-alcohol phosphatidyltransferase	30	109.997	1	0.983647	0.00586352	0.00553459	0.943903	0.838925	0.040302
Lactobacillus coleohominis	NZ_GG698804.1_43	HTH_25	Helix-turn-helix domain	31	138.102	0.983063	0.953136	0.00583094	0.00532412	0.913081	0.861981	0.0796515
Lactobacillus coleohominis	NZ_GG698804.1_44	Peptidase_M16	Insulinase (Peptidase family M16)	28	127.79	0.989611	0.932898	0.00595991	0.00590921	0.991493	0.740546	0.197866
Lactobacillus coleohominis	NZ_GG698804.1_45	Peptidase_M16_C	Peptidase M16 inactive domain	27	162.422	0.998783	0.988723	0.00610284	0.00529923	0.868321	0.78212	0.215011
Lactobacillus coleohominis	NZ_GG698804.1_46	SBP_bac_3	Bacterial extracellular solute-binding proteins, family 3	27	133.202	1	0.999825	0.00610284	0.00594925	0.974833	0.99869	0.0299044
Lactobacillus coleohominis	NZ_GG698804.1_47	ABC_tran	ABC transporter	25	143.523	0.997767	0.981333	0.00617288	0.00550183	0.891291	1.20003	0.0962648
Lactobacillus coleohominis	NZ_GG698804.1_48	BPD_transp_1	Binding-protein-dependent transport system inner membrane component	27	114.42	1	0.991312	0.00610284	0.0073638	1.20662	1.17527	0.0195043
Lactobacillus coleohominis	NZ_GG698804.1_49	MreD	rod shape-determining protein MreD	25	62.2971	1	0.968492	0.00611405	0.00544206	0.890091	0.945781	0.132107
Lactobacillus coleohominis	NZ_GG698804.1_50	MreC	rod shape-determining protein MreC	27	53.1595	0.999261	0.971831	0.00592044	0.0060579	1.02322	0.817653	0.0115025
Lactobacillus coleohominis	NZ_GG698804.1_51	MreB_Mbl	MreB/Mbl protein	28	60.8305	0.99987	0.975185	0.00582982	0.00573946	0.984501	1.52101	0.0084673
Lactobacillus coleohominis	NZ_GG698804.1_52	RadC	RadC-like JAB domain	30	74.5393	0.992134	0.965388	0.00586352	0.00646795	1.10308	0.635965	0.0200501
Lactobacillus coleohominis	NZ_GG698804.1_54	Mur_ligase_M	Mur ligase middle domain	22	98.6187	0.985847	0.959848	0.00607566	0.00583791	0.960868	1.09753	0.0985383
Lactobacillus coleohominis	NZ_GG698804.1_55	tRNA-synt_1	tRNA synthetases class I (I, L, M and V)	27	49.4508	0.988155	0.925995	0.00597158	0.00584094	0.978123	1.14475	0.026673
Lactobacillus coleohominis	NZ_GG698804.1_56	AhpC-TSA	AhpC/TSA family	30	49.5527	0.990034	0.944646	0.00581596	0.00462937	0.795977	0.64438	0.10014
Lactobacillus coleohominis	NZ_GG698804.1_58	ThiI	Thiamine biosynthesis protein (ThiI)	28	80.5292	0.998654	0.984527	0.00595991	0.00575136	0.965008	1.32256	0.0173016
Lactobacillus coleohominis	NZ_GG698804.1_59	Aminotran_5	Aminotransferase class-V	27	75.0042	1	0.985946	0.00610284	0.00619413	1.01496	1.94123	0.0855041
Lactobacillus coleohominis	NZ_GG698804.1_60	EzrA	Septation ring formation regulator, EzrA	28	69.2797	0.990671	0.954166	0.00595991	0.00442526	0.742504	0.888693	0.0780628
Lactobacillus coleohominis	NZ_GG698804.1_61	Ribosomal_S4	Ribosomal protein S4/S9 N-terminal domain	31	110.355	1	0.996822	0.00583094	0.00475216	0.814989	0.856897	0.031299
Lactobacillus coleohominis	NZ_GG698804.1_63	MgsA_C	MgsA AAA+ ATPase C terminal	28	153.058	0.994998	0.98463	0.00595991	0.0067107	1.12597	0.668047	0.0483394
Lactobacillus coleohominis	NZ_GG698804.1_64	Usp	Universal stress protein family	30	102.955	0.998689	0.980055	0.00586352	0.00513618	0.875955	0.818628	0.00625912
Lactobacillus coleohominis	NZ_GG698804.1_65	TPR_2	Tetratricopeptide repeat	27	59.7255	0.99991	0.977291	0.00597158	0.00480654	0.804904	0.904506	0
Lactobacillus coleohominis	NZ_GG698804.1_66	Dala_Dala_lig_C	D-ala D-ala ligase C-terminus	25	35.5488	0.990829	0.94381	0.00590487	0.00561565	0.951019	1.1223	0.184781
Lactobacillus coleohominis	NZ_GG698804.1_68	GCV_H	Glycine cleavage H-protein	25	48.1332	1	0.96866	0.00597589	0.00513874	0.859912	0.716593	0.315749
Lactobacillus coleohominis	NZ_GG698804.1_69	FTSW_RODA_SPOVE	Cell cycle protein	29	52.3977	0.991905	0.94152	0.00582344	0.00581369	0.998326	1.51262	0.00329538
Lactobacillus coleohominis	NZ_GG698804.1_71	MreB_Mbl	MreB/Mbl protein	29	51.3113	0.999933	0.965215	0.00579616	0.00530637	0.915497	1.27199	0.14445
Lactobacillus coleohominis	NZ_GG698804.1_72	EPSP_synthase	EPSP synthase (3-phosphoshikimate 1-carboxyvinyltransferase)	26	59.0629	0.989095	0.942972	0.00612045	0.0060768	0.992868	1.06704	0.130195
Lactobacillus coleohominis	NZ_GG698804.1_74	ATP-synt_DE_N	ATP synthase, Delta/Epsilon chain, beta-sandwich domain	28	65.1603	1	0.993377	0.00595991	0.00533222	0.894681	0.613315	0.00324863
Lactobacillus coleohominis	NZ_GG698804.1_75	ATP-synt_ab	ATP synthase alpha/beta family, nucleotide-binding domain	29	43.1375	0.999273	0.941316	0.00580168	0.00585767	1.00965	1.0313	0.00588356
Lactobacillus coleohominis	NZ_GG698804.1_76	ATP-synt	ATP synthase	28	29.7943	0.999962	0.958238	0.00577887	0.0052221	0.903653	0.500336	0.0165698
Lactobacillus coleohominis	NZ_GG698804.1_77	ATP-synt_ab	ATP synthase alpha/beta family, nucleotide-binding domain	27	34.3587	0.999644	0.959164	0.00592044	0.00598692	1.01123	1.16363	0.00590219
Lactobacillus coleohominis	NZ_GG698804.1_78	OSCP	ATP synthase delta (OSCP) subunit	28	29.6893	1	0.960537	0.00580712	0.0042344	0.729174	0.819244	0.234719
Lactobacillus coleohominis	NZ_GG698804.1_79	ATP-synt_B	ATP synthase B/B' CF(0)	27	37.435	1	0.975823	0.00581313	0.00508322	0.874437	0.80411	0
Lactobacillus coleohominis	NZ_GG698804.1_80	ATP-synt_C	ATP synthase subunit C	29	42.9707	1	0.973126	0.00577425	0.00678679	1.17535	1.14428	0.488919
Lactobacillus coleohominis	NZ_GG698804.1_81	ATP-synt_A	ATP synthase A chain	30	48.8265	0.999953	0.974777	0.00579112	0.0053133	0.91749	1.26669	0
Lactobacillus coleohominis	NZ_GG698804.1_82	Xan_ur_permease	Permease family	27	43.8196	0.988669	0.952095	0.00592044	0.00609171	1.02893	1.94331	0.218185
Lactobacillus coleohominis	NZ_GG698804.1_83	YibE_F	YibE/F-like protein	29	52.0503	0.999608	0.980756	0.00577425	0.00504367	0.873476	1.26796	0.119526
Lactobacillus coleohominis	NZ_GG698804.1_84	YibE_F	YibE/F-like protein	29	65.6078	0.991269	0.963099	0.00591036	0.00570085	0.964552	1.52357	0.134072
Lactobacillus coleohominis	NZ_GG698804.1_85	His_Phos_1	Histidine phosphatase superfamily (branch 1)	29	53.4759	0.988875	0.959296	0.00582344	0.00503722	0.86499	0.541082	0.061594
Lactobacillus coleohominis	NZ_GG698804.1_86	UPRTase	Uracil phosphoribosyltransferase	31	55.2314	0.996957	0.954707	0.00583094	0.0060766	1.04213	1.36314	0.0286575
Lactobacillus coleohominis	NZ_GG698804.1_87	Sua5_yciO_yrdC	Telomere recombination	28	54.0244	0.995562	0.957508	0.00595991	0.00555304	0.931733	2.11518	0.0974524
Lactobacillus coleohominis	NZ_GG698804.1_88	MTS	Methyltransferase small domain	28	45.741	0.999748	0.938331	0.00582982	0.00569801	0.97739	0.887075	0.0237778
Lactobacillus coleohominis	NZ_GG698804.1_89	PCRF	PCRF domain	30	43.7281	0.998194	0.94671	0.00583714	0.00614135	1.05212	1.28394	0.0183678
Lactobacillus coleohominis	NZ_GG698804.1_90	TK	Thymidine kinase	29	45.2335	1	0.95095	0.00582186	0.00558091	0.958613	0.764105	0.0195668
Lactobacillus coleohominis	NZ_GG698804.1_91	MurT_C	MurT ligase C-terminal	26	71.2505	0.99428	0.972146	0.00601626	0.00552852	0.918929	1.28365	0.0116111
Lactobacillus coleohominis	NZ_GG698804.1_92	GATase_3	CobB/CobQ-like glutamine amidotransferase domain	28	133.878	1	0.996682	0.00595991	0.00606097	1.01696	0.573861	0.030762
Lactobacillus coleohominis	NZ_GG698804.1_94	Beta-lactamase	Beta-lactamase	27	124.814	0.999855	0.990877	0.00610284	0.00687189	1.12601	0.832744	0.09871
Lactobacillus coleohominis	NZ_GG698804.1_95	ABC_membrane	ABC transporter transmembrane region	28	162.141	0.986076	0.953779	0.00595991	0.00630455	1.05783	0.717657	0.321532
Lactobacillus coleohominis	NZ_GG698804.1_96	ABC_membrane	ABC transporter transmembrane region	28	163.587	0.946665	0.931203	0.00595991	0.00551827	0.925899	0.808213	0.0341336
Lactobacillus coleohominis	NZ_GG698804.1_97	MarR	MarR family	28	59.2241	0.999048	0.936111	0.00595991	0.00535037	0.897726	0.765828	0.0193944
Lactobacillus coleohominis	NZ_GG698804.1_101	Aldo_ket_red	Aldo/keto reductase family	28	66.6545	0.999874	0.955022	0.00595991	0.00635001	1.06545	1.51112	0.114108
Lactobacillus coleohominis	NZ_GG698804.1_102	Peptidase_M10	Matrixin	25	47.5618	0.976149	0.904425	0.00591706	0.00397772	0.672246	0.429711	0.0543479
Lactobacillus coleohominis	NZ_GG698804.1_104	MIP	Major intrinsic protein	28	80.5906	0.9999	0.97504	0.00595991	0.00723632	1.21417	1.72136	0.0500063
Lactobacillus coleohominis	NZ_GG698804.1_105	ROK	ROK family	28	79.8351	0.991021	0.976392	0.00595991	0.00647433	1.08631	2.30227	0.025678
Lactobacillus coleohominis	NZ_GG698804.1_106	ROK	ROK family	29	78.857	1	0.991158	0.00591036	0.00517772	0.876042	0.173993	0.118412
Lactobacillus coleohominis	NZ_GG698804.1_107	PGI	Phosphoglucose isomerase	31	80.8927	0.996368	0.968098	0.00583094	0.00636663	1.09187	1.03098	0.0130516
Lactobacillus coleohominis	NZ_GG698804.1_108	TauE	Sulfite exporter TauE/SafE	28	101.847	0.990606	0.955701	0.00595991	0.00735305	1.23375	1.33312	0.0407706
Lactobacillus coleohominis	NZ_GG698804.1_109	Sugar_transport	Sugar transport protein	31	101.656	0.983515	0.925031	0.00583094	0.00692736	1.18803	1.25537	0.00698611
Lactobacillus coleohominis	NZ_GG698804.1_110	HATPase_c	Histidine kinase-, DNA gyrase B-, and HSP90-like ATPase	31	102.779	0.99635	0.960749	0.00583094	0.00558496	0.957814	1.07036	0.189416
Lactobacillus coleohominis	NZ_GG698804.1_111	Trans_reg_C	Transcriptional regulatory protein, C terminal	28	102.811	0.995348	0.976741	0.00595991	0.00657994	1.10403	1.17967	0.00976497
Lactobacillus coleohominis	NZ_GG698804.1_112	Muc_B2	Muc B2-like domain	27	103.594	0.984729	0.92002	0.00610284	0.00564304	0.924658	0.830478	0.213665
Lactobacillus coleohominis	NZ_GG698804.1_114	DNA_alkylation	DNA alkylation repair enzyme	27	100.777	0.99177	0.927673	0.00597158	0.00519599	0.87012	1.1451	0.084416
Lactobacillus coleohominis	NZ_GG698804.1_115	Dyp_perox	Dyp-type peroxidase family	27	165.308	1	0.999843	0.00610284	0.00572298	0.937756	0.561721	0.0387278
Lactobacillus coleohominis	NZ_GG698804.1_116	Flavodoxin_2	Flavodoxin-like fold	29	126.676	0.99948	0.985908	0.00590974	0.00498229	0.843064	0.719094	0.0862023
Lactobacillus coleohominis	NZ_GG698804.1_117	LysM	LysM domain	32	88.6156	1	0.98379	0.00579259	0.00496564	0.85724	1.22691	0.0288949
Lactobacillus coleohominis	NZ_GG698804.1_118	Hydrolase_3	haloacid dehalogenase-like hydrolase	28	102.962	0.990248	0.98748	0.00595991	0.00594728	0.997881	0.73157	0.0457251
Lactobacillus coleohominis	NZ_GG698804.1_119	Acyl_transf_3	Acyltransferase family	28	108.929	0.997573	0.985109	0.00595991	0.00633762	1.06337	2.56374	0.027042
Lactobacillus coleohominis	NZ_GG698804.1_121	SIS	SIS domain	26	47.0839	0.99505	0.968985	0.0059066	0.00576101	0.975352	1.64412	0.0102203
Lactobacillus coleohominis	NZ_GG698804.1_122	PGM_PMM_I	Phosphoglucomutase/phosphomannomutase, alpha/beta/alpha domain I	27	41.5295	0.999097	0.953847	0.00592044	0.0060687	1.02504	0.981082	0.00770098
Lactobacillus coleohominis	NZ_GG698804.1_123	YbbR	YbbR-like protein	29	65.5565	0.976019	0.926156	0.00592177	0.00586325	0.990119	1.10287	0.122227
Lactobacillus coleohominis	NZ_GG698804.1_124	DAC	DisA bacterial checkpoint controller nucleotide-binding	30	76.777	0.985407	0.955438	0.00586352	0.0056489	0.963399	1.10584	0
Lactobacillus coleohominis	NZ_GG698804.1_126	MurB_C	UDP-N-acetylenolpyruvoylglucosamine reductase, C-terminal domain	27	82.0359	1	0.991577	0.00610284	0.00653985	1.07161	0.800225	0.131547
Lactobacillus coleohominis	NZ_GG698804.1_127	RNase_T	Exonuclease	27	87.4344	1	0.99062	0.00610284	0.00543676	0.890858	0.631825	0.0229128
Lactobacillus coleohominis	NZ_GG698804.1_128	Acetyltransf_1	Acetyltransferase (GNAT) family	27	128.055	1	0.999855	0.00610284	0.00516961	0.847082	1.36622	0.226649
Lactobacillus coleohominis	NZ_GG698804.1_129	TsaE	Threonylcarbamoyl adenosine biosynthesis protein TsaE	27	119.528	1	0.999182	0.00610284	0.0062093	1.01744	0.972887	0.243222
Lactobacillus coleohominis	NZ_GG698804.1_130	PTA_PTB	Phosphate acetyl/butaryl transferase	27	112.272	1	0.999003	0.00610284	0.00633492	1.03803	1.1273	0.146888
Lactobacillus coleohominis	NZ_GG698804.1_131	UDG	Uracil DNA glycosylase superfamily	28	77.7044	0.997024	0.980826	0.00595991	0.00657565	1.10331	1.26675	0.0192845
Lactobacillus coleohominis	NZ_GG698804.1_133	SmpB	SmpB protein	30	47.4197	0.999437	0.9609	0.00581596	0.00493045	0.847744	0.56269	0.106646
Lactobacillus coleohominis	NZ_GG698804.1_134	RNB	RNB domain	29	67.1523	0.994165	0.946121	0.00590974	0.00639881	1.08276	0.818881	0.0224821
Lactobacillus coleohominis	NZ_GG698804.1_135	SecG	Preprotein translocase SecG subunit	32	123.368	1	0.994271	0.00579259	0.00452299	0.780824	0.306985	0.179075
Lactobacillus coleohominis	NZ_GG698804.1_136	Voltage_CLC	Voltage gated chloride channel	31	159.61	0.995748	0.965823	0.00583094	0.00706328	1.21135	0.881802	0.0612943
Lactobacillus coleohominis	NZ_GG698804.1_137	AA_permease	Amino acid permease	31	80.2467	1	0.980376	0.00583094	0.00623584	1.06944	0.667631	0.00834452
Lactobacillus coleohominis	NZ_GG698804.1_138	Enolase_C	Enolase, C-terminal TIM barrel domain	29	39.3629	0.99987	0.962155	0.00582186	0.00503644	0.865092	1.80317	0.00440364
Lactobacillus coleohominis	NZ_GG698804.1_139	TIM	Triosephosphate isomerase	25	27.6982	0.999947	0.947147	0.00591706	0.00526856	0.890401	0.85688	0.014139
Lactobacillus coleohominis	NZ_GG698804.1_140	PGK	Phosphoglycerate kinase	26	27.5055	0.994083	0.92524	0.00586275	0.00521936	0.890258	1.61564	0.0355254
Lactobacillus coleohominis	NZ_GG698804.1_141	Gp_dh_C	Glyceraldehyde 3-phosphate dehydrogenase, C-terminal domain	28	31.5012	1	0.971753	0.00585643	0.00493074	0.841935	1.487	0.325961
Lactobacillus coleohominis	NZ_GG698804.1_148	HTH_17	Helix-turn-helix domain	3	48.603	0.970037	0.932584	0.00489484	0.00534922	1.09283	0.323927	0
Lactobacillus coleohominis	NZ_GG698804.1_157	Phage_integrase	Phage integrase family	10	32.1063	1	0.938858	0.00621849	0.00512024	0.823389	0.890823	0.0884057
Lactobacillus coleohominis	NZ_GG698804.1_162	CLP_protease	Clp protease	31	51.1406	0.999946	0.980993	0.00583094	0.00510335	0.875219	0.88003	0.0291295
Lactobacillus coleohominis	NZ_GG698804.1_163	LAGLIDADG_WhiA	WhiA LAGLIDADG-like domain	28	82.3362	0.998239	0.966391	0.00595991	0.00548203	0.919817	1.09579	0.0287971
Lactobacillus coleohominis	NZ_GG698804.1_164	CofD	2-phospho-L-lactate transferase CofD	28	107.233	0.999855	0.996661	0.00595991	0.00675278	1.13303	0.723405	0.00888945
Lactobacillus coleohominis	NZ_GG698804.1_165	ATP_bind_2	P-loop ATPase protein family	31	110.336	1	0.998331	0.00583094	0.00581773	0.997735	1.00541	0.0237276
Lactobacillus coleohominis	NZ_GG698804.1_166	UvrA_inter	UvrA interaction domain	30	90.3245	0.968126	0.948144	0.00586352	0.00610101	1.0405	1.34901	0.416219
Lactobacillus coleohominis	NZ_GG698804.1_167	UvrB_inter	UvrB interaction domain	31	82.9773	0.99339	0.966619	0.00583094	0.00564023	0.967293	0.776009	0.0304879
Lactobacillus coleohominis	NZ_GG698804.1_168	HD_2	HD containing hydrolase-like enzyme	29	64.6927	0.999676	0.964006	0.00588246	0.00443322	0.753634	1.0499	0.0542059
Lactobacillus coleohominis	NZ_GG698804.1_169	PGM_PMM_I	Phosphoglucomutase/phosphomannomutase, alpha/beta/alpha domain I	28	115.584	0.999587	0.990534	0.00595991	0.00579206	0.971838	1.19189	0.0531645
Lactobacillus coleohominis	NZ_GG698804.1_170	Hydrolase_3	haloacid dehalogenase-like hydrolase	28	101.576	0.987141	0.976963	0.00595991	0.0064961	1.08997	1.90855	0.154898
Lactobacillus coleohominis	NZ_GG698804.1_171	Pyr_redox_2	Pyridine nucleotide-disulphide oxidoreductase	27	66.4753	0.999961	0.963515	0.00610284	0.00640462	1.04945	1.66023	0.0748104
Lactobacillus coleohominis	NZ_GG698804.1_172	NTP_transferase	Nucleotidyl transferase	31	60.1348	0.999929	0.970581	0.00583094	0.005473	0.938613	1.42308	0.0104041
Lactobacillus coleohominis	NZ_GG698804.1_173	NAD_Gly3P_dh_C	NAD-dependent glycerol-3-phosphate dehydrogenase C-terminus	31	87.8578	0.997526	0.974688	0.00583094	0.00595676	1.02158	1.89549	0.0204638
Lactobacillus coleohominis	NZ_GG698804.1_174	LGT	Prolipoprotein diacylglyceryl transferase	28	173.21	0.999292	0.987166	0.00595991	0.00765199	1.28391	1.51922	0.080005
