## Supplemental Table for "Population genetic analyses of longitudinal vaginal microbiome reveal racioethnic evolutionary dynamics and prevailing positive selection of *Lactobacillus* adhesins" (part 3 of 3)

### Sheet: Table S15 (continued)
Table S15. Evolutionary metrics of genes across all samples in this study.
Lactobacillus coleohominis	NZ_GG698804.1_175	Hpr_kinase_C	HPr Serine kinase C-terminal domain	29	129.383	0.992349	0.977909	0.00592177	0.00694372	1.17257	1.05769	0.00168991
Lactobacillus coleohominis	NZ_GG698804.1_176	Phage_holin_4_2	Mycobacterial 4 TMS phage holin, superfamily IV	29	85.8305	0.999717	0.982759	0.00591036	0.00575053	0.972957	0.986667	0.0352941
Lactobacillus coleohominis	NZ_GG698804.1_177	PspC	PspC domain	28	88.0794	0.99898	0.991383	0.00595991	0.00583802	0.979549	0.366947	0.419643
Lactobacillus coleohominis	NZ_GG698804.1_178	PCRF	PCRF domain	28	91.8703	0.999928	0.994137	0.00595991	0.00668644	1.1219	1.35778	0.306375
Lactobacillus coleohominis	NZ_GG698804.1_179	SecA_DEAD	SecA DEAD-like domain	31	69.2582	0.999604	0.97406	0.00583094	0.00615535	1.05563	1.00739	0.0122089
Lactobacillus coleohominis	NZ_GG698804.1_180	Ribosomal_S30AE	Sigma 54 modulation protein / S30EA ribosomal protein	31	63.0032	1	0.986141	0.00583094	0.00480216	0.823564	0.565641	0.0271168
Lactobacillus coleohominis	NZ_GG698804.1_181	Pribosyltran	Phosphoribosyl transferase domain	27	175.059	0.987325	0.950069	0.00610284	0.00633031	1.03727	0.684543	0.256325
Lactobacillus coleohominis	NZ_GG698804.1_182	Helicase_C	Helicase conserved C-terminal domain	26	310.668	0.980956	0.952146	0.00612045	0.0059677	0.975042	1.88234	0.405814
Lactobacillus coleohominis	NZ_GG698804.1_183	UPF0029	Uncharacterized protein family UPF0029	30	413.574	0.996729	0.971184	0.00591034	0.00560734	0.948732	0.32619	0.122711
Lactobacillus coleohominis	NZ_GG698804.1_185	AA_permease_2	Amino acid permease	28	316.928	0.994407	0.973763	0.00595991	0.00610654	1.0246	1.37134	0.1145
Lactobacillus coleohominis	NZ_GG698804.1_186	EamA	EamA-like transporter family	27	149.934	1	0.976566	0.00610284	0.00589143	0.965358	0.809424	0.241558
Lactobacillus coleohominis	NZ_GG698804.1_187	Cpn60_TCP1	TCP-1/cpn60 chaperonin family	32	91.5893	0.995135	0.954881	0.00579259	0.00491277	0.848113	1.42412	0.0279244
Lactobacillus coleohominis	NZ_GG698804.1_188	Cpn10	Chaperonin 10 Kd subunit	30	74.1869	1	0.996257	0.00579112	0.00468599	0.809169	0.670879	0.0114803
Lactobacillus coleohominis	NZ_GG698804.1_189	CoA_binding	CoA binding domain	28	87.5967	1	0.995811	0.00595991	0.00644011	1.08057	1.57015	0.041238
Lactobacillus coleohominis	NZ_GG698804.1_190	ABC_tran	ABC transporter	28	208.772	0.99613	0.99097	0.00595991	0.0060507	1.01523	0.700308	0.209307
Lactobacillus coleohominis	NZ_GG698804.1_191	BPL_LplA_LipB	Biotin/lipoate A/B protein ligase family	28	231.939	1	0.98339	0.00608414	0.00535999	0.880979	0.913995	0.242827
Lactobacillus coleohominis	NZ_GG698804.1_192	CPSase_L_D2	Carbamoyl-phosphate synthase L chain, ATP binding domain	31	221.154	0.987879	0.966223	0.00583094	0.00610184	1.04646	1.39131	0.40018
Lactobacillus coleohominis	NZ_GG698804.1_193	TsaD	tRNA N6-adenosine threonylcarbamoyltransferase	31	140.775	0.999312	0.967398	0.00583094	0.00628467	1.07781	1.15188	0.0470192
Lactobacillus coleohominis	NZ_GG698804.1_194	Acetyltransf_10	Acetyltransferase (GNAT) domain	29	152.476	0.995865	0.975734	0.00594678	0.00533474	0.89708	0.757457	0.165429
Lactobacillus coleohominis	NZ_GG698804.1_195	TsaD	tRNA N6-adenosine threonylcarbamoyltransferase	27	177.852	0.990499	0.94701	0.00610284	0.00628542	1.02992	0.48392	0.0790027
Lactobacillus coleohominis	NZ_GG698804.1_196	GDP_Man_Dehyd	GDP-mannose 4,6 dehydratase	30	146.47	0.987718	0.974364	0.00587454	0.00648504	1.10392	1.16105	0.0121043
Lactobacillus coleohominis	NZ_GG698804.1_197	Ppx-GppA	Ppx/GppA phosphatase family	28	109.302	0.99026	0.984774	0.00595991	0.00565476	0.9488	0.848116	0.0343534
Lactobacillus coleohominis	NZ_GG698804.1_198	PP_kinase_C_1	Polyphosphate kinase C-terminal domain 1	31	123.096	0.975982	0.956444	0.00583094	0.00584977	1.00323	0.934157	0.0577333
Lactobacillus coleohominis	NZ_GG698804.1_200	Acyl-ACP_TE	Acyl-ACP thioesterase	27	75.893	0.999951	0.987901	0.00610284	0.00569302	0.932847	0.757772	0.0931676
Lactobacillus coleohominis	NZ_GG698804.1_201	TP_methylase	Tetrapyrrole (Corrin/Porphyrin) Methylases	28	76.3452	0.997644	0.989087	0.00595991	0.00615051	1.03198	0.869029	0.187156
Lactobacillus coleohominis	NZ_GG698804.1_202	YabA	Initiation control protein YabA	32	82.7991	1	0.983918	0.00579259	0.00480712	0.829874	0.574818	0
Lactobacillus coleohominis	NZ_GG698804.1_203	DNA_pol3_delta2	DNA polymerase III, delta subunit	30	79.2574	0.988161	0.941005	0.00583714	0.00553248	0.947806	0.767766	0.0987473
Lactobacillus coleohominis	NZ_GG698804.1_204	CdAMP_rec	Cyclic-di-AMP receptor	27	78.9942	1	0.995962	0.00610284	0.00573441	0.93963	0.632601	0.0578378
Lactobacillus coleohominis	NZ_GG698804.1_205	Thymidylate_kin	Thymidylate kinase	27	75.7321	0.999884	0.987017	0.00610284	0.00574852	0.941942	0.837954	0.0543864
Lactobacillus coleohominis	NZ_GG698804.1_207	Toprim_4	Toprim domain	27	79.3638	1	0.994691	0.00610284	0.00609996	0.999528	1.0131	0.0177878
Lactobacillus coleohominis	NZ_GG698804.1_208	YbaB_DNA_bd	YbaB/EbfC DNA-binding family	27	85.9574	1	0.999765	0.00610284	0.00507591	0.83173	0.454498	0.0313939
Lactobacillus coleohominis	NZ_GG698804.1_209	DNA_pol3_delta2	DNA polymerase III, delta subunit	31	67.8948	0.975632	0.947404	0.00583094	0.00536479	0.920056	1.04264	0.0289373
Lactobacillus coleohominis	NZ_GG698804.1_210	MafB19-deam	MafB19-like deaminase	28	60.0435	0.997619	0.962675	0.00595991	0.0052377	0.878822	0.52738	0.0786786
Lactobacillus coleohominis	NZ_GG698804.1_211	Glutaredoxin	Glutaredoxin	30	49.2216	1	0.992793	0.00579112	0.00389795	0.67309	0.323276	0
Lactobacillus coleohominis	NZ_GG698804.1_212	Ribonuc_red_lgC	Ribonucleotide reductase, barrel domain	28	68.339	0.996662	0.960882	0.00595991	0.00548896	0.920981	1.23087	0.0745263
Lactobacillus coleohominis	NZ_GG698804.1_213	Ribonuc_red_sm	Ribonucleotide reductase, small chain	30	54.7298	0.989022	0.942315	0.00587454	0.00513082	0.8734	0.861996	0.0235753
Lactobacillus coleohominis	NZ_GG698804.1_214	Fe-ADH	Iron-containing alcohol dehydrogenase	31	69.3661	0.99978	0.957992	0.00583094	0.00573221	0.983067	1.83186	0.548617
Lactobacillus coleohominis	NZ_GG698804.1_215	Phos_pyr_kin	Phosphomethylpyrimidine kinase	27	121.713	1	0.985582	0.00610284	0.00572969	0.938856	0.907013	0.0768362
Lactobacillus coleohominis	NZ_GG698804.1_216	Pyridox_ox_2	Pyridoxamine 5'-phosphate oxidase	27	170.514	1	0.983363	0.00610284	0.00625051	1.0242	0.706493	0.0574617
Lactobacillus coleohominis	NZ_GG698804.1_218	Peripla_BP_3	Periplasmic binding protein-like domain	26	120.823	0.998729	0.977985	0.00612045	0.00640551	1.04658	1.36531	0.064358
Lactobacillus coleohominis	NZ_GG698804.1_219	Melibiase	Melibiase	30	87.8766	0.982921	0.953602	0.00587454	0.00647049	1.10145	1.15048	0.1213
Lactobacillus coleohominis	NZ_GG698804.1_220	MFS_2	MFS/sugar transport protein	28	151.747	0.995046	0.984178	0.00595991	0.00730605	1.22587	1.55103	0.323721
Lactobacillus coleohominis	NZ_GG698804.1_221	GHMP_kinases_N	GHMP kinases N terminal domain	28	203.631	0.992642	0.990575	0.00595991	0.00639265	1.07261	1.53776	0.131908
Lactobacillus coleohominis	NZ_GG698804.1_222	Homoserine_dh	Homoserine dehydrogenase	30	195.399	0.993412	0.952941	0.00587454	0.00571726	0.973226	0.790741	0.098766
Lactobacillus coleohominis	NZ_GG698804.1_223	Thr_synth_N	Threonine synthase N terminus	28	78.6355	0.984167	0.949363	0.00595991	0.00607665	1.01959	1.25393	0.217464
Lactobacillus coleohominis	NZ_GG698804.1_224	Ribosomal_L12	Ribosomal protein L7/L12 C-terminal domain	29	45.1967	1	0.987469	0.00577425	0.00421965	0.730771	0.614646	0.0186256
Lactobacillus coleohominis	NZ_GG698804.1_225	Ribosomal_L10	Ribosomal protein L10	31	52.0498	0.999742	0.980169	0.00575282	0.00518592	0.901457	1.37164	0
Lactobacillus coleohominis	NZ_GG698804.1_226	AA_permease_2	Amino acid permease	28	78.896	0.991071	0.967879	0.00595991	0.00655365	1.09962	1.46497	0.0058482
Lactobacillus coleohominis	NZ_GG698804.1_227	Ferrochelatase	Ferrochelatase	28	95.0512	0.987119	0.981861	0.00595991	0.00641924	1.07707	0.705491	0.0348812
Lactobacillus coleohominis	NZ_GG698804.1_228	Nramp	Natural resistance-associated macrophage protein	28	67.106	0.992365	0.945703	0.00595991	0.00647068	1.0857	0.571725	0.362616
Lactobacillus coleohominis	NZ_GG698804.1_229	Ribosomal_L1	Ribosomal protein L1p/L10e family	31	50.8014	1	0.970069	0.00575282	0.00410419	0.713423	1.70304	0.0617042
Lactobacillus coleohominis	NZ_GG698804.1_230	Ribosomal_L11_N	Ribosomal protein L11, N-terminal domain	29	49.5159	1	0.980978	0.00565962	0.00520136	0.919029	1.24922	0.241327
Lactobacillus coleohominis	NZ_GG698804.1_231	NusG	Transcription termination factor nusG	29	51.701	1	0.97274	0.00573834	0.00610268	1.06349	1.18824	0.00913111
Lactobacillus coleohominis	NZ_GG698804.1_232	SecE	SecE/Sec61-gamma subunits of protein translocation complex	32	65.6179	1	0.999479	0.00579259	0.00472321	0.815388	0.090444	0.152415
Lactobacillus coleohominis	NZ_GG698804.1_234	SpoU_methylase	SpoU rRNA Methylase family	28	127.649	1	0.998762	0.00595991	0.00604122	1.01364	1.531	0.0255775
Lactobacillus coleohominis	NZ_GG698804.1_235	Ribonuclease_3	Ribonuclease III domain	30	150.295	0.999919	0.976892	0.00586352	0.00528416	0.901193	0.647574	0.129131
Lactobacillus coleohominis	NZ_GG698804.1_236	tRNA-synt_1e	tRNA synthetases class I (C) catalytic domain	31	139.996	0.99499	0.974674	0.00583094	0.00563969	0.9672	1.5077	0.0969382
Lactobacillus coleohominis	NZ_GG698804.1_238	AAA_25	AAA domain	29	104.79	0.994027	0.974075	0.00592177	0.00693347	1.17085	0.744288	0.22406
Lactobacillus coleohominis	NZ_GG698804.1_239	dUTPase	dUTPase	28	107.702	0.995145	0.993416	0.00595991	0.00653707	1.09684	0.854879	0.093472
Lactobacillus coleohominis	NZ_GG698804.1_240	Acetyltransf_CG	GCN5-related N-acetyl-transferase	30	103.198	1	0.988095	0.00586352	0.0056072	0.956287	0.494586	0.469912
Lactobacillus coleohominis	NZ_GG698804.1_241	Rib_5-P_isom_A	Ribose 5-phosphate isomerase A (phosphoriboisomerase A)	28	108.97	0.99222	0.9658	0.00595991	0.00722168	1.21171	1.63694	0.0392406
Lactobacillus coleohominis	NZ_GG698804.1_242	Hexapep_2	Hexapeptide repeat of succinyl-transferase	27	103.511	1	0.992928	0.00610284	0.00605082	0.991476	0.825994	0.0730213
Lactobacillus coleohominis	NZ_GG698804.1_243	Peptidase_C1_2	Peptidase C1-like family	32	93.4316	0.985963	0.945394	0.00579259	0.0050649	0.874376	1.0741	0.0331692
Lactobacillus coleohominis	NZ_GG698804.1_244	Peptidase_M1	Peptidase family M1 domain	26	130.148	0.993422	0.953484	0.00612045	0.00590775	0.965247	0.760093	0.547038
Lactobacillus coleohominis	NZ_GG698804.1_245	Peptidase_S9	Prolyl oligopeptidase family	29	135.136	0.989604	0.948256	0.00594678	0.00625952	1.05259	1.10562	0.120465
Lactobacillus coleohominis	NZ_GG698804.1_246	His_Phos_1	Histidine phosphatase superfamily (branch 1)	25	150.988	0.987198	0.924838	0.00603751	0.00596857	0.988581	0.99478	0.0505718
Lactobacillus coleohominis	NZ_GG698804.1_247	Glyco_hydro_3_C	Glycosyl hydrolase family 3 C-terminal domain	20	233.133	1	1	0.00627895	0.00676701	1.07773	1.03488	0.288503
Lactobacillus coleohominis	NZ_GG698804.1_248	Glyco_hydro_3	Glycosyl hydrolase family 3 N terminal domain	26	157.783	0.998246	0.968856	0.00612045	0.007423	1.21282	1.63934	0.0679779
Lactobacillus coleohominis	NZ_GG698804.1_251	Tex_N	Tex-like protein N-terminal domain	28	111.266	0.990364	0.981173	0.00595991	0.00652177	1.09427	1.26672	0.0434289
Lactobacillus coleohominis	NZ_GG698804.1_252	NAD_synthase	NAD synthase	27	88.2583	0.999955	0.994409	0.00610284	0.00729577	1.19547	0.908867	0.0716014
Lactobacillus coleohominis	NZ_GG698804.1_253	NAPRTase_N	Nicotinate phosphoribosyltransferase (NAPRTase) N-terminal domain	28	79.4289	0.99678	0.972287	0.00595991	0.00587617	0.98595	0.99109	0.0206158
Lactobacillus coleohominis	NZ_GG698804.1_254	UTRA	UTRA domain	30	82.2468	0.985233	0.954891	0.00579112	0.00631455	1.09038	0.640233	0.226137
Lactobacillus coleohominis	NZ_GG698804.1_255	Aminotran_1_2	Aminotransferase class I and II	28	97.0618	0.990494	0.967829	0.00595991	0.00578258	0.970247	1.00005	0.00957616
Lactobacillus coleohominis	NZ_GG698804.1_258	PTR2	POT family	25	83.0297	0.927387	0.891947	0.00603751	0.0069351	1.14867	0.946226	0.87057
Lactobacillus coleohominis	NZ_GG698804.1_260	Oxidored_FMN	NADH:flavin oxidoreductase / NADH oxidase family	28	236.733	0.946889	0.915048	0.00595991	0.00651161	1.09257	1.14247	0.0187553
Lactobacillus coleohominis	NZ_GG698804.1_261	TMEM175	Endosomal/lysosomal potassium channel TMEM175	27	357.092	1	0.994665	0.00610284	0.00584112	0.957114	0.44179	0.184748
Lactobacillus coleohominis	NZ_GG698804.1_263	Thioredoxin_5	Thioredoxin	21	197.499	0.987457	0.98002	0.00626494	0.0065143	1.0398	1.37638	0.0956684
Lactobacillus coleohominis	NZ_GG698804.1_264	Oxidored_FMN	NADH:flavin oxidoreductase / NADH oxidase family	27	149.554	1	1	0.00610284	0.00625912	1.02561	0.897917	0.352961
Lactobacillus coleohominis	NZ_GG698804.1_266	HxlR	HxlR-like helix-turn-helix	26	153.114	1	0.981882	0.00612045	0.00540211	0.882633	0.719862	0.0355666
Lactobacillus coleohominis	NZ_GG698805.1_1	TerB_N	TerB N-terminal domain	32	61.984	0.985462	0.935844	0.00579259	0.00477721	0.82471	1.18117	0.34117
Lactobacillus coleohominis	NZ_GG698805.1_3	DEAD	DEAD/DEAH box helicase	31	124.009	0.994077	0.981125	0.00583094	0.00569258	0.976271	1.11894	0.108976
Lactobacillus coleohominis	NZ_GG698805.1_8	HTH_3	Helix-turn-helix	19	83.0105	0.994076	0.910458	0.00538946	0.00437036	0.810909	0.598259	0.401396
Lactobacillus coleohominis	NZ_GG698805.1_9	FolB	Dihydroneopterin aldolase	23	124.542	1	0.994581	0.00542728	0.00438299	0.807584	0.767442	0.439922
Lactobacillus coleohominis	NZ_GG698805.1_10	HPPK	7,8-dihydro-6-hydroxymethylpterin-pyrophosphokinase (HPPK)	20	169.184	0.999903	0.993567	0.00554729	0.00596713	1.07568	0.975424	0.0253528
Lactobacillus coleohominis	NZ_GG698805.1_11	GTP_cyclohydroI	GTP cyclohydrolase I	23	200.046	0.992941	0.955245	0.00542728	0.00573147	1.05605	1.27648	0.210839
Lactobacillus coleohominis	NZ_GG698805.1_12	Mur_ligase_C	Mur ligase family, glutamate ligase domain	24	168.339	0.98578	0.967692	0.00539297	0.00632805	1.17339	1.02028	0.26546
Lactobacillus coleohominis	NZ_GG698805.1_13	Ham1p_like	Ham1 family	20	176.209	1	0.998737	0.00554729	0.00528943	0.953516	0.567418	0.154945
Lactobacillus coleohominis	NZ_GG698805.1_14	Pterin_bind	Pterin binding enzyme	23	129.682	1	0.999659	0.00542728	0.00499547	0.920436	0.675355	0.145289
Lactobacillus coleohominis	NZ_GG698805.1_19	HTH_28	Helix-turn-helix domain	25	79.3513	1	0.9789	0.00605052	0.00494725	0.817657	0.573215
Lactobacillus coleohominis	NZ_GG698805.1_20	rve	Integrase core domain	26	77.6297	0.99962	0.955176	0.00608802	0.00597787	0.981907	0.846278
Lactobacillus coleohominis	NZ_GG698805.1_21	Isochorismatase	Isochorismatase family	31	84.8422	0.994536	0.952935	0.00580162	0.0077444	1.33487	0.830401	0.143078
Lactobacillus coleohominis	NZ_GG698805.1_22	NAPRTase_N	Nicotinate phosphoribosyltransferase (NAPRTase) N-terminal domain	31	80.7791	1	0.983065	0.00580162	0.0075632	1.30364	0.882693	0.309295
Lactobacillus coleohominis	NZ_GG698805.1_26	DDE_Tnp_ISL3	Transposase	20	88.084	1	0.999074	0.00620662	0.00718475	1.15759	0.775	0.493421
Lactobacillus coleohominis	NZ_GG698805.1_27	DDE_Tnp_ISL3	Transposase	19	57.5181	1	0.981185	0.00620274	0.00682862	1.1009	0.427379
Lactobacillus coleohominis	NZ_GG698805.1_28	RepA_N	Replication initiator protein A (RepA) N-terminus	16	39.4039	1	0.981514	0.00637364	0.00581968	0.913085	1.34265
Lactobacillus coleohominis	NZ_GG698805.1_29	DDE_Tnp_ISL3	Transposase	19	44.4844	0.999216	0.959278	0.00620274	0.00450603	0.726458	0.595023	0.775685
Lactobacillus coleohominis	NZ_GG698805.1_33	ZnuA	Zinc-uptake complex component A periplasmic	20	158.21	1	0.983607	0.00627895	0.00588556	0.937349	1.1705
Lactobacillus coleohominis	NZ_GG698805.1_34	ABC_tran	ABC transporter	20	270.528	1	1	0.00627895	0.00982454	1.56468	1.20075
Lactobacillus coleohominis	NZ_GG698805.1_36	ABC-3	ABC 3 transport family	20	246.33	1	0.995035	0.00627895	0.00715442	1.13943	0.799392
Lactobacillus coleohominis	NZ_GG698805.1_37	rve	Integrase core domain	20	284.459	1	0.999579	0.00627895	0.00598732	0.953556	0.671774
Lactobacillus coleohominis	NZ_GG698805.1_41	YSIRK_signal	YSIRK type signal peptide	22	37.65	0.999573	0.951771	0.0058895	0.00931425	1.5815	0.44845	0.74198
Lactobacillus coleohominis	NZ_GG698805.1_42	Rib	Rib domain	31	83.2521	0.987282	0.97372	0.00578428	0.0082651	1.42889	1.15717	0.252528
Lactobacillus coleohominis	NZ_GG698805.1_44	YSIRK_signal	YSIRK type signal peptide	31	210.043	0.994226	0.942554	0.00578428	0.00817522	1.41335	1.0209	0.53105
Lactobacillus coleohominis	NZ_GG698805.1_45	ParE_toxin	ParE toxin of type II toxin-antitoxin system, parDE	30	39.2204	1	0.979474	0.00576775	0.00351954	0.610211	0.389373	0.235246
Lactobacillus coleohominis	NZ_GG698805.1_46	PhdYeFM_antitox	Antitoxin Phd_YefM, type II toxin-antitoxin system	28	34.2131	1	0.9625	0.00592885	0.00462984	0.780901	0.228571	0.177778
Lactobacillus coleohominis	NZ_GG698805.1_49	Resolvase	Resolvase, N terminal domain	20	74.5874	0.978238	0.969171	0.00622038	0.00670721	1.07826	0.991316	0.0292446
Lactobacillus coleohominis	NZ_GG698805.1_57	Phage_integrase	Phage integrase family	18	37.1276	0.999816	0.95483	0.00623739	0.00578235	0.927047	1.24141
Lactobacillus coleohominis	NZ_GG698805.1_58	AlbA_2	Putative DNA-binding domain	24	36.0445	0.996158	0.94969	0.00613735	0.00414834	0.675918	0.847191	0
Lactobacillus coleohominis	NZ_GG698805.1_60	HATPase_c_4	Putative ATP-dependent DNA helicase recG C-terminal	24	44.7125	1	0.973333	0.0062043	0.00398323	0.64201	0.822875	0.389783
Lactobacillus coleohominis	NZ_GG698805.1_61	TIR_2	TIR domain	24	46.3586	0.999668	0.958002	0.00617782	0.00596475	0.965509	0.743976	0.251646
Lactobacillus coleohominis	NZ_GG698805.1_63	SpoU_methylase	SpoU rRNA Methylase family	27	111.596	0.999957	0.997063	0.00610284	0.00721621	1.18243	1.10888	0.350897
Lactobacillus coleohominis	NZ_GG698805.1_64	MatE	MatE	27	198.545	0.999973	0.999151	0.00610284	0.00713837	1.16968	1.14156	0.344284
Lactobacillus coleohominis	NZ_GG698805.1_68	zinc_ribbon_2	zinc-ribbon domain	29	474.076	0.994485	0.966272	0.00594678	0.00564604	0.949429	0.762658	0.103703
Lactobacillus coleohominis	NZ_GG698805.1_70	zinc_ribbon_2	zinc-ribbon domain	31	280.543	0.910291	0.883498	0.00583094	0.00532204	0.912724	0.597797	0.361194
Lactobacillus coleohominis	NZ_GG698805.1_71	zinc_ribbon_2	zinc-ribbon domain	32	248.871	0.986111	0.951982	0.00582307	0.00695237	1.19393	0.453555	0.62185
Lactobacillus coleohominis	NZ_GG698805.1_72	zinc_ribbon_2	zinc-ribbon domain	32	216.701	0.999614	0.970946	0.00579259	0.00593403	1.02442	0.637209	0.241995
Lactobacillus coleohominis	NZ_GG698805.1_73	zinc_ribbon_2	zinc-ribbon domain	28	168.594	0.997434	0.975819	0.00595991	0.00588741	0.987835	1.24357	0.260128
Lactobacillus coleohominis	NZ_GG698805.1_76	zinc_ribbon_2	zinc-ribbon domain	27	125.495	0.977391	0.947395	0.00610284	0.0071691	1.17472	0.902181	0.135174
Lactobacillus coleohominis	NZ_GG698805.1_77	HATPase_c_5	GHKL domain	27	130.262	0.998757	0.988546	0.00610284	0.00552681	0.905613	0.872194	0.139059
Lactobacillus coleohominis	NZ_GG698805.1_78	LytTR	LytTr DNA-binding domain	27	156.391	0.998407	0.984518	0.00610284	0.00494143	0.809694	0.556389	0.0355939
Lactobacillus coleohominis	NZ_GG698805.1_79	KxYKxGKxW_sig	KxYKxGKxW signal peptide	25	105.258	0.927763	0.909997	0.00617288	0.00544096	0.88143	1.5217	0.259145
Lactobacillus coleohominis	NZ_GG698805.1_80	YSIRK_signal	YSIRK type signal peptide	28	95.9753	0.987556	0.969321	0.00595991	0.0061204	1.02693	1.61214	0.249111
Lactobacillus coleohominis	NZ_GG698805.1_83	CorA	CorA-like Mg2+ transporter protein	31	606.419	0.983802	0.967535	0.00585434	0.00638052	1.08988	0.780272	0.0719242
Lactobacillus coleohominis	NZ_GG698805.1_84	Na_H_antiporter	Na+/H+ antiporter family	33	386.684	0.995109	0.976396	0.00578612	0.00654742	1.13157	1.3208	0.0394976
Lactobacillus coleohominis	NZ_GG698805.1_85	DegV	Uncharacterised protein, DegV family COG1307	28	245.088	0.988095	0.936764	0.00595991	0.00627783	1.05334	1.53478	0.134027
Lactobacillus coleohominis	NZ_GG698805.1_87	TIM	Triosephosphate isomerase	31	157.489	0.997807	0.982037	0.00583094	0.00639058	1.09598	0.900325	0.0709247
Lactobacillus coleohominis	NZ_GG698805.1_89	GntP_permease	GntP family permease	31	116.727	1	0.998606	0.00583094	0.0063634	1.09131	2.32313	0.0290685
Lactobacillus coleohominis	NZ_GG698805.1_90	Gly_kinase	Glycerate kinase family	31	85.6055	0.986425	0.959811	0.00583094	0.00821559	1.40896	1.67321	0.166005
Lactobacillus coleohominis	NZ_GG698805.1_91	Aldose_epim	Aldose 1-epimerase	31	53.4106	0.998172	0.946856	0.00583094	0.00611953	1.04949	0.709543	0.39995
Lactobacillus coleohominis	NZ_GG698805.1_92	TetR_C_8	Transcriptional regulator C-terminal region	30	41.8876	0.999879	0.96256	0.00579112	0.00527642	0.911122	0.726017	0.283503
Lactobacillus coleohominis	NZ_GG698805.1_94	ABC2_membrane_3	ABC-2 family transporter protein	29	43.566	0.994999	0.964113	0.00582186	0.00539442	0.92658	0.422191	0.115297
Lactobacillus coleohominis	NZ_GG698805.1_95	ABC2_membrane_3	ABC-2 family transporter protein	31	48.8895	0.977812	0.913496	0.00583094	0.0057979	0.994334	1.23057	0.0605735
Lactobacillus coleohominis	NZ_GG698805.1_96	SBP_bac_3	Bacterial extracellular solute-binding proteins, family 3	31	79.0577	0.999961	0.991529	0.00583094	0.00549071	0.941651	0.453312	0.0477488
Lactobacillus coleohominis	NZ_GG698805.1_97	Peptidase_M20	Peptidase family M20/M25/M40	31	75.8159	0.998824	0.983787	0.00583094	0.00681389	1.16857	0.753154	0.142509
Lactobacillus coleohominis	NZ_GG698805.1_98	2-Hacid_dh_C	D-isomer specific 2-hydroxyacid dehydrogenase, NAD binding domain	32	91.894	1	0.985177	0.00579259	0.00589162	1.0171	0.863992	0.0985664
Lactobacillus coleohominis	NZ_GG698805.1_99	GTP-bdg_N	GTP-binding GTPase N-terminal	32	145.544	0.998631	0.984033	0.00579259	0.00567447	0.979609	0.842255	0.0889832
Lactobacillus coleohominis	NZ_GG698805.1_100	His_Phos_1	Histidine phosphatase superfamily (branch 1)	32	156.935	0.999952	0.993008	0.00582307	0.00522345	0.897026	0.776554	0.110554
Lactobacillus coleohominis	NZ_GG698805.1_101	SNARE_assoc	SNARE associated Golgi protein	32	238.434	1	0.988204	0.00579259	0.00697626	1.20434	1.30557	0.09677
Lactobacillus coleohominis	NZ_GG698805.1_102	AAA_19	AAA domain	31	253.565	0.998236	0.991473	0.00583094	0.0060514	1.03781	1.29646	0.0441464
Lactobacillus coleohominis	NZ_GG698805.1_103	Sulfatase	Sulfatase	31	113.391	0.979405	0.951142	0.00583094	0.00632341	1.08446	2.28251	0.0667217
Lactobacillus coleohominis	NZ_GG698805.1_105	PRK	Phosphoribulokinase / Uridine kinase family	31	89.8013	0.999162	0.973747	0.00583094	0.00564279	0.967732	0.732012	0.0913921
Lactobacillus coleohominis	NZ_GG698805.1_106	HATPase_c	Histidine kinase-, DNA gyrase B-, and HSP90-like ATPase	31	109.264	0.999352	0.984532	0.00583094	0.00645325	1.10672	0.721707	0.0622834
Lactobacillus coleohominis	NZ_GG698805.1_107	Response_reg	Response regulator receiver domain	32	138.031	1	0.996637	0.00579259	0.0063277	1.09238	0.610252	0.150382
Lactobacillus coleohominis	NZ_GG698805.1_109	GMP_synt_C	GMP synthase C terminal domain	32	147.966	0.996984	0.96873	0.00579259	0.00602736	1.04053	1.68675	0.038329
Lactobacillus coleohominis	NZ_GG698805.1_111	N6_N4_Mtase	DNA methylase	21	349.118	1	0.981878	0.00624562	0.00685934	1.09826	1.85377
Lactobacillus coleohominis	NZ_GG698805.1_112	ResIII	Type III restriction enzyme, res subunit	20	144.801	1	0.996958	0.00627895	0.00590834	0.940976	1.64613
Lactobacillus coleohominis	NZ_GG698805.1_113	Y1_Tnp	Transposase IS200 like	20	52.3141	1	0.999359	0.00603271	0.00939239	1.55691	0.922252	0.230563
Lactobacillus coleohominis	NZ_GG698805.1_115	YkuD	L,D-transpeptidase catalytic domain	32	148.656	0.999953	0.984398	0.00579259	0.00603801	1.04237	0.740616	0.156513
Lactobacillus coleohominis	NZ_GG698805.1_116	YSIRK_signal	YSIRK type signal peptide	27	202.144	0.96738	0.94947	0.00610284	0.00673987	1.10438	0.94497	0.16516
Lactobacillus coleohominis	NZ_GG698805.1_117	Muc_B2	Muc B2-like domain	28	209.003	0.99114	0.984076	0.00595991	0.00620722	1.0415	0.889294	0.137255
Lactobacillus coleohominis	NZ_GG698805.1_118	Muc_B2	Muc B2-like domain	27	110.811	0.975257	0.940139	0.00610284	0.00700451	1.14775	0.873575	0.363344
Lactobacillus coleohominis	NZ_GG698805.1_119	HisKA_3	Histidine kinase	30	121.95	0.972222	0.959888	0.00586352	0.00567588	0.967999	1.28287	0.0313946
Lactobacillus coleohominis	NZ_GG698805.1_120	Response_reg	Response regulator receiver domain	32	141.373	0.994151	0.970143	0.00579259	0.00636668	1.09911	0.771045	0.147001
Lactobacillus coleohominis	NZ_GG698805.1_123	PhzC-PhzF	Phenazine biosynthesis-like protein	27	163.806	1	0.998724	0.00610284	0.00766827	1.25651	1.00272	0.144562
Lactobacillus coleohominis	NZ_GG698805.1_124	MFS_1	Major Facilitator Superfamily	32	102.051	0.979997	0.951913	0.00579259	0.00684595	1.18185	1.10583	0.219593
Lactobacillus coleohominis	NZ_GG698805.1_125	ADH_N	Alcohol dehydrogenase GroES-like domain	30	54.501	0.955093	0.90787	0.00581596	0.0091944	1.58089	1.05163	0.23277
Lactobacillus coleohominis	NZ_GG698805.1_126	ADH_zinc_N	Zinc-binding dehydrogenase	31	81.2634	0.998695	0.966698	0.00583094	0.00751523	1.28885	1.36398	0.0725069
Lactobacillus coleohominis	NZ_GG698805.1_127	MFS_1	Major Facilitator Superfamily	31	96.8164	0.988552	0.967418	0.00583094	0.00689428	1.18236	2.14467	0.176696
Lactobacillus coleohominis	NZ_GG698805.1_129	AA_permease_2	Amino acid permease	31	102.693	0.999439	0.991391	0.00583094	0.00682164	1.1699	1.41794	0.129939
Lactobacillus coleohominis	NZ_GG698805.1_130	AA_permease_2	Amino acid permease	32	88.1853	1	0.976683	0.00579259	0.00560786	0.96811	0.67505	0.191591
Lactobacillus coleohominis	NZ_GG698805.1_131	ECF_trnsprt	ECF transporter, substrate-specific component	31	81.1546	0.987637	0.956932	0.00583094	0.00522496	0.896074	0.635272	0.14261
Lactobacillus coleohominis	NZ_GG698805.1_132	H2O2_YaaD	Peroxide stress protein YaaA	29	72.0303	0.999861	0.954626	0.00587105	0.00644304	1.09742	0.822101	0.130868
Lactobacillus coleohominis	NZ_GG698805.1_134	GATase	Glutamine amidotransferase class-I	31	141.743	0.999132	0.959593	0.00583094	0.00601983	1.03239	0.790245	0.158866
Lactobacillus coleohominis	NZ_GG698805.1_135	Muc_B2	Muc B2-like domain	21	323.138	1	0.9778	0.00624562	0.00648364	1.03811	1.1227
Lactobacillus coleohominis	NZ_GG698805.1_136	YSIRK_signal	YSIRK type signal peptide	21	197.659	1	0.982804	0.00624562	0.00581148	0.93049	0.632404
Lactobacillus coleohominis	NZ_GG698805.1_138	Muc_B2	Muc B2-like domain	21	158.834	0.998607	0.976493	0.00624562	0.00675356	1.08133	0.734848
Lactobacillus coleohominis	NZ_GG698805.1_139	SDH_beta	Serine dehydratase beta chain	31	84.1002	1	0.969307	0.00579735	0.00636672	1.09821	0.925918	0.255824
Lactobacillus coleohominis	NZ_GG698805.1_140	SDH_alpha	Serine dehydratase alpha chain	27	76.3964	0.996574	0.97271	0.00592044	0.00629302	1.06293	1.00399	0.0978029
Lactobacillus coleohominis	NZ_GG698805.1_141	SDH_alpha	Serine dehydratase alpha chain	29	75.0664	1	0.983828	0.00587105	0.00630546	1.07399	0.747461	0.0132576
Lactobacillus coleohominis	NZ_GG698805.1_142	FeS_assembly_P	Iron-sulfur cluster assembly protein	31	96.011	1	0.9915	0.00583094	0.00615547	1.05566	0.94315	0.137185
Lactobacillus coleohominis	NZ_GG698805.1_143	M20_dimer	Peptidase dimerisation domain	27	121.607	0.999865	0.990617	0.00610284	0.00605529	0.992208	0.687481	0.135277
Lactobacillus coleohominis	NZ_GG698805.1_148	MFS_1	Major Facilitator Superfamily	32	112.885	1	0.988462	0.00579259	0.00685278	1.18303	1.50719	0.031836
Lactobacillus coleohominis	NZ_GG698805.1_149	Nuc_deoxyrib_tr	Nucleoside 2-deoxyribosyltransferase	29	87.616	0.998605	0.958541	0.00592177	0.00787475	1.3298	0.789655	0.351097
Lactobacillus coleohominis	NZ_GG698805.1_150	AsnA	Aspartate-ammonia ligase	31	88.4343	1	0.996978	0.00583094	0.00618686	1.06104	1.15804	0.0715773
Lactobacillus coleohominis	NZ_GG698805.1_151	Glu_cys_ligase	Glutamate-cysteine ligase	29	101.068	0.983028	0.975554	0.00590974	0.00608498	1.02965	0.826623	0.135846
Lactobacillus coleohominis	NZ_GG698805.1_153	Peptidase_C26	Peptidase C26	28	133.833	0.996987	0.985957	0.00595991	0.007201	1.20824	0.87573	0.00955505
Lactobacillus coleohominis	NZ_GG698805.1_154	PAP2	PAP2 superfamily	28	183.338	0.993927	0.990681	0.00595991	0.00678222	1.13797	1.41137	0.698873
Lactobacillus coleohominis	NZ_GG698805.1_156	Peptidase_S11	D-alanyl-D-alanine carboxypeptidase	32	99.5164	0.997882	0.987714	0.00579259	0.00544416	0.939849	0.807782	0.0551988
Lactobacillus coleohominis	NZ_GG698805.1_157	PDDEXK_2	PD-(D/E)XK nuclease family transposase	29	64.5188	0.994144	0.967382	0.00590974	0.00589262	0.997103	1.24699	0.0892384
Lactobacillus coleohominis	NZ_GG698805.1_159	Glyco_transf_8	Glycosyl transferase family 8	30	89.0277	0.999081	0.98435	0.00583714	0.00586024	1.00396	0.907785	0.232208
Lactobacillus coleohominis	NZ_GG698805.1_160	Aldo_ket_red	Aldo/keto reductase family	32	79.4489	0.999965	0.976606	0.00579259	0.00560715	0.967987	1.59071	0.187572
Lactobacillus coleohominis	NZ_GG698805.1_161	Na_H_Exchanger	Sodium/hydrogen exchanger family	31	115.618	1	0.99122	0.00583094	0.00672069	1.15259	0.901836	0.0187306
Lactobacillus coleohominis	NZ_GG698805.1_163	Semialdhyde_dh	Semialdehyde dehydrogenase, NAD binding domain	32	95.9672	0.999743	0.983562	0.00579259	0.0060936	1.05196	1.06717	0.25274
Lactobacillus coleohominis	NZ_GG698805.1_164	Cad	Cadmium resistance transporter	29	94.9208	0.99303	0.974688	0.00590974	0.00646705	1.0943	1.51718	0.254248
Lactobacillus coleohominis	NZ_GG698805.1_165	AAA_19	AAA domain	31	129.218	0.981012	0.957045	0.00583094	0.00652753	1.11946	1.23083	0.234464
Lactobacillus coleohominis	NZ_GG698805.1_166	Ppx-GppA	Ppx/GppA phosphatase family	30	121.153	0.999577	0.986984	0.00587454	0.0070189	1.1948	1.31094	0.152015
Lactobacillus coleohominis	NZ_GG698805.1_167	HMG-CoA_red	Hydroxymethylglutaryl-coenzyme A reductase	32	173.826	0.999975	0.995614	0.00579259	0.00557694	0.962772	1.27553	0.46749
Lactobacillus coleohominis	NZ_GG698805.1_171	MFS_1	Major Facilitator Superfamily	32	207.261	0.999516	0.996245	0.00579259	0.006847	1.18203	0.862715
Lactobacillus coleohominis	NZ_GG698805.1_172	MFS_1	Major Facilitator Superfamily	31	181.459	0.974831	0.952478	0.00583094	0.0059878	1.0269	2.00432	0.0866116
Lactobacillus coleohominis	NZ_GG698805.1_174	tRNA-synt_1g	tRNA synthetases class I (M)	31	103.001	0.999793	0.984819	0.00583094	0.0056285	0.965281	0.906951	0.115847
Lactobacillus coleohominis	NZ_GG698805.1_175	TatD_DNase	TatD related DNase	32	99.716	1	0.995177	0.00579259	0.00576262	0.994826	1.05833	0.114309
Lactobacillus coleohominis	NZ_GG698805.1_177	RrnaAD	Ribosomal RNA adenine dimethylase	32	119.414	1	0.991968	0.00579259	0.00628801	1.08553	0.741209	0.162652
Lactobacillus coleohominis	NZ_GG698805.1_178	GHMP_kinases_C	GHMP kinases C terminal	32	108.244	1	0.988483	0.00579259	0.0054185	0.935418	0.896542	0.17809
Lactobacillus coleohominis	NZ_GG698805.1_179	ZnuA	Zinc-uptake complex component A periplasmic	32	120.781	0.997773	0.982182	0.00579259	0.00653051	1.12739	1.6879	0.735232
Lactobacillus coleohominis	NZ_GG698805.1_180	ABC_tran	ABC transporter	32	155.19	1	0.98588	0.00579259	0.00667264	1.15193	1.03256	0.114273
Lactobacillus coleohominis	NZ_GG698805.1_181	ABC-3	ABC 3 transport family	32	193.526	0.998467	0.981722	0.00579259	0.00655151	1.13102	2.01399	0.54677
Lactobacillus coleohominis	NZ_GG698805.1_182	PuR_N	Bacterial purine repressor, N-terminal	32	140.084	1	0.995337	0.00579259	0.00783067	1.35184	1.23683	0.0775736
Lactobacillus coleohominis	NZ_GG698805.1_183	NTP_transferase	Nucleotidyl transferase	32	104.039	1	0.996231	0.00579259	0.00638024	1.10145	1.01959	0.0359487
Lactobacillus coleohominis	NZ_GG698805.1_184	Pribosyltran_N	N-terminal domain of ribose phosphate pyrophosphokinase	31	82.6617	0.999967	0.989346	0.00583094	0.00621761	1.06631	1.40226	0.100439
Lactobacillus coleohominis	NZ_GG698805.1_186	HD	HD domain	31	102.511	1	0.99845	0.00583094	0.00669553	1.14828	1.04937	0.382023
Lactobacillus coleohominis	NZ_GG698805.1_188	HARE-HTH	HB1, ASXL, restriction endonuclease HTH domain	31	58.6327	0.977312	0.932106	0.00583094	0.00635928	1.09061	0.81966	0.405137
Lactobacillus coleohominis	NZ_GG698805.1_189	CTP_synth_N	CTP synthase N-terminus	32	87.5099	0.999883	0.981951	0.00579259	0.00687656	1.18713	0.934835	0.650883
Lactobacillus coleohominis	NZ_GG698805.1_190	EPSP_synthase	EPSP synthase (3-phosphoshikimate 1-carboxyvinyltransferase)	31	117.78	0.988711	0.971343	0.00583094	0.00706316	1.21132	1.53018	0.040327
Lactobacillus coleohominis	NZ_GG698805.1_191	Ribosomal_L31	Ribosomal protein L31	32	147.984	1	0.999256	0.00579259	0.005963	1.02942	0.973862	0
Lactobacillus coleohominis	NZ_GG698805.1_192	MFS_1	Major Facilitator Superfamily	32	156.314	1	0.995326	0.00579259	0.00722556	1.24738	1.00335	0.0615516
Lactobacillus coleohominis	NZ_GG698805.1_193	MFS_1	Major Facilitator Superfamily	29	182.077	0.998058	0.992467	0.00592177	0.0095302	1.60935	1.45261	0.73962
Lactobacillus coleohominis	NZ_GG698805.1_194	Sortase	Sortase domain	31	171.713	1	0.969996	0.00583094	0.00577078	0.989682	0.42585	0.0772061
Lactobacillus coleohominis	NZ_GG698805.1_195	LMWPc	Low molecular weight phosphotyrosine protein phosphatase	31	164.574	1	1	0.00583094	0.00663836	1.13847	0.618843	0.220386
Lactobacillus coleohominis	NZ_GG698805.1_196	LemA	LemA family	32	152.706	1	0.992272	0.00579259	0.00559096	0.965192	1.06557	0.0914247
Lactobacillus coleohominis	NZ_GG698805.1_197	Peptidase_M48	Peptidase family M48	31	144.432	0.99232	0.968604	0.00583094	0.00660514	1.13277	1.59223	0.116902
Lactobacillus coleohominis	NZ_GG698805.1_198	Mur_ligase_M	Mur ligase middle domain	30	196.254	0.993043	0.971908	0.00586352	0.00590282	1.0067	1.81831	0.200379
Lactobacillus coleohominis	NZ_GG698805.1_199	DEAD	DEAD/DEAH box helicase	31	219.194	0.984428	0.967549	0.00583094	0.00690155	1.18361	1.25928	0.0090958
Lactobacillus coleohominis	NZ_GG698805.1_200	ACPS	4'-phosphopantetheinyl transferase superfamily	32	191.26	1	0.998	0.00579259	0.00670376	1.1573	0.459801	0.19466
Lactobacillus coleohominis	NZ_GG698805.1_201	Ala_racemase_N	Alanine racemase, N-terminal domain	27	165.356	1	0.999805	0.00610284	0.00580179	0.950671	1.68013	0.494157
Lactobacillus coleohominis	NZ_GG698805.1_202	PemK_toxin	PemK-like, MazF-like toxin of type II toxin-antitoxin system	29	116.752	0.999607	0.984576	0.00592177	0.00662836	1.11932	0.783521	0.529008
Lactobacillus coleohominis	NZ_GG698805.1_203	MFS_1	Major Facilitator Superfamily	28	112.85	0.987853	0.982397	0.00595991	0.00686514	1.15189	1.27857	0.0448706
Lactobacillus coleohominis	NZ_GG698805.1_204	CBS	CBS domain	31	91.2793	0.999799	0.98166	0.00583094	0.00506637	0.868877	0.696964	0.0689627
Lactobacillus coleohominis	NZ_GG698805.1_205	Pept_tRNA_hydro	Peptidyl-tRNA hydrolase	27	109.436	1	0.999672	0.00610284	0.00679295	1.11308	0.572861	0.0394238
Lactobacillus coleohominis	NZ_GG698805.1_206	CarD_CdnL_TRCF	CarD-like/TRCF domain	27	121.738	1	0.994434	0.00610284	0.0061386	1.00586	0.850613	0.0150129
Lactobacillus coleohominis	NZ_GG698805.1_207	S4	S4 domain	31	57.5968	1	0.982118	0.00583094	0.0042873	0.735267	0.234615	0
Lactobacillus coleohominis	NZ_GG698805.1_208	DivIC	Septum formation initiator	31	54.1564	1	0.983958	0.00583094	0.00496034	0.850693	0.667816	0.0554993
Lactobacillus coleohominis	NZ_GG698805.1_209	S1	S1 RNA binding domain	24	52.1462	0.9938	0.952298	0.00599634	0.0058558	0.976561	0.883494	0.283617
Lactobacillus coleohominis	NZ_GG698805.1_210	ATP_bind_3	PP-loop family	25	46.7673	0.999614	0.958099	0.00608425	0.00521905	0.857797	0.847593	0.219641
Lactobacillus coleohominis	NZ_GG698805.1_211	Pribosyltran	Phosphoribosyl transferase domain	26	54.7579	1	0.986761	0.00609601	0.00540248	0.886231	0.604708	0
Lactobacillus coleohominis	NZ_GG698805.1_212	Peptidase_M41	Peptidase family M41	29	50.144	0.982102	0.938995	0.00582344	0.00533712	0.916488	1.12362	0.0238824
Lactobacillus coleohominis	NZ_GG698805.1_213	HSP33	Hsp33 protein	28	58.9622	0.991031	0.950169	0.00595991	0.00557428	0.935296	0.895605	0.185229
Lactobacillus coleohominis	NZ_GG698805.1_214	Dus	Dihydrouridine synthase (Dus)	29	78.5412	0.990118	0.963321	0.00584914	0.00678561	1.1601	1.81489	0.198821
Lactobacillus coleohominis	NZ_GG698805.1_215	tRNA-synt_2	tRNA synthetases class II (D, K and N)	27	85.5422	0.979753	0.918519	0.00597158	0.0061434	1.02877	1.71182	0.0142916
Lactobacillus coleohominis	NZ_GG698806.1_1	Glyco_hydro_2_C	Glycosyl hydrolases family 2, TIM barrel domain	27	153.425	0.997418	0.982262	0.00610284	0.00620068	1.01603	1.98079	0.0330212
Lactobacillus coleohominis	NZ_GG698806.1_2	MR_MLE_C	Enolase C-terminal domain-like	27	159.075	1	0.999861	0.00610284	0.00638449	1.04615	1.26141	0.0985318
Lactobacillus coleohominis	NZ_GG698806.1_3	Glyco_hydro_28	Glycosyl hydrolases family 28	27	121.81	0.990634	0.964605	0.00610284	0.00566777	0.928711	0.7015	0.0808467
Lactobacillus coleohominis	NZ_GG698806.1_4	Aldose_epim	Aldose 1-epimerase	28	129.08	0.996005	0.990759	0.00595991	0.00465968	0.781837	1.44702	0.0431377
Lactobacillus coleohominis	NZ_GG698806.1_5	UxaC	Glucuronate isomerase	28	129.837	0.993973	0.988765	0.00595991	0.00565752	0.949262	0.910971	0.0221012
Lactobacillus coleohominis	NZ_GG698806.1_6	Glyco_hydro_31	Glycosyl hydrolases family 31	27	107.304	0.999808	0.985454	0.00610284	0.00544565	0.892314	1.3127	0.11816
Lactobacillus coleohominis	NZ_GG698806.1_7	MFS_2	MFS/sugar transport protein	28	265.096	0.994434	0.993062	0.00595991	0.00597163	1.00197	2.00547	0.0286691
Lactobacillus coleohominis	NZ_GG698806.1_8	MatE	MatE	28	557.871	0.998367	0.988964	0.00608414	0.00661241	1.08683	1.27717	0.345331
Lactobacillus coleohominis	NZ_GG698806.1_9	GntR	Bacterial regulatory proteins, gntR family	28	408.058	1	0.989264	0.00608414	0.00610471	1.00338	0.760728	0.0130597
Lactobacillus coleohominis	NZ_GG698806.1_10	Glyco_hydro_30	Glycosyl hydrolase family 30 TIM-barrel domain	27	187.788	1	0.996554	0.00610284	0.00636228	1.04251	1.30908	0
Lactobacillus coleohominis	NZ_GG698806.1_11	Usp	Universal stress protein family	28	100.729	0.987496	0.963762	0.00595991	0.00509548	0.85496	0.934282	0.0438686
Lactobacillus coleohominis	NZ_GG698806.1_12	HTH_24	Winged helix-turn-helix DNA-binding	27	102.781	1	0.990908	0.00610284	0.00615125	1.00793	0.519761	0
Lactobacillus coleohominis	NZ_GG698806.1_13	Peptidase_M3	Peptidase family M3	27	136.373	0.987023	0.927515	0.00610284	0.00514714	0.8434	1.73363	0.0192778
Lactobacillus coleohominis	NZ_GG698806.1_14	SDF	Sodium:dicarboxylate symporter family	27	235.577	1	0.999397	0.00610284	0.00693529	1.1364	0.982698	0.00546097
Lactobacillus coleohominis	NZ_GG698806.1_18	Muc_B2	Muc B2-like domain	26	437.417	0.983671	0.952381	0.00583631	0.00699645	1.19878	1.19363	0.306895
Lactobacillus coleohominis	NZ_GG698806.1_23	HTH_Tnp_ISL3	Helix-turn-helix domain of transposase family ISL3	32	70.191	0.887922	0.844761	0.00574739	0.00422768	0.735582	0.72495	0.109254
Lactobacillus coleohominis	NZ_GG698806.1_25	RibLong	Long Rib domain	20	103.173	0.998501	0.983288	0.00627895	0.00700316	1.11534	1.85423	0.522783
Lactobacillus coleohominis	NZ_GG698806.1_26	YSIRK_signal	YSIRK type signal peptide	21	171.723	1	0.976405	0.00624562	0.00561759	0.899446	0.626176
Lactobacillus coleohominis	NZ_GG698806.1_27	Bgal_small_N	Beta galactosidase small chain	22	214.327	0.979609	0.965213	0.00624627	0.0071083	1.13801	1.85948	0.242518
Lactobacillus coleohominis	NZ_GG698806.1_28	Glyco_hydro_2_C	Glycosyl hydrolases family 2, TIM barrel domain	27	246.29	1	0.999921	0.00610284	0.00668829	1.09593	0.478723	0.0556269
Lactobacillus coleohominis	NZ_GG698806.1_29	Peripla_BP_3	Periplasmic binding protein-like domain	27	228.605	1	1	0.00610284	0.00632651	1.03665	0.315455	0.0226724
Lactobacillus coleohominis	NZ_GG698806.1_30	GalP_UDP_transf	Galactose-1-phosphate uridyl transferase, N-terminal domain	27	201.493	0.998566	0.986425	0.00610284	0.00571606	0.936622	0.739545	0.325143
Lactobacillus coleohominis	NZ_GG698806.1_31	GalKase_gal_bdg	Galactokinase galactose-binding signature	27	167.24	1	0.998354	0.00610284	0.00584106	0.957106	0.821431	0.0138956
Lactobacillus coleohominis	NZ_GG698806.1_32	Lipase_GDSL_2	GDSL-like Lipase/Acylhydrolase family	27	219.444	0.999921	0.984666	0.00610284	0.0062671	1.02692	0.798516	0.425477
Lactobacillus coleohominis	NZ_GG698806.1_33	Y_phosphatase3	Tyrosine phosphatase family	28	231.853	1	0.985832	0.00608414	0.00585185	0.961821	1.2883	0.114781
Lactobacillus coleohominis	NZ_GG698806.1_34	PBP	Phosphatidylethanolamine-binding protein	29	213.346	0.990079	0.972701	0.00594678	0.00686749	1.15483	0.49619	0.0854592
Lactobacillus coleohominis	NZ_GG698806.1_36	ABC_tran	ABC transporter	27	250.291	0.996473	0.969715	0.00597158	0.00537692	0.900419	1.22375	0.0580139
Lactobacillus coleohominis	NZ_GG698806.1_37	BPD_transp_1	Binding-protein-dependent transport system inner membrane component	29	245.199	0.999009	0.963932	0.00590747	0.00618112	1.04632	0.670455	0.213187
Lactobacillus coleohominis	NZ_GG698806.1_38	SBP_bac_3	Bacterial extracellular solute-binding proteins, family 3	30	151.317	0.956558	0.912615	0.00583714	0.00598933	1.02607	1.09189	0.00648141
Lactobacillus coleohominis	NZ_GG698806.1_40	2-Hacid_dh_C	D-isomer specific 2-hydroxyacid dehydrogenase, NAD binding domain	27	98.2455	0.999961	0.998309	0.00610284	0.00608455	0.997002	0.90806	0.13021
Lactobacillus coleohominis	NZ_GG698806.1_41	GreA_GreB	Transcription elongation factor, GreA/GreB, C-term	26	85.8534	0.99737	0.975099	0.00612045	0.00595155	0.972404	0.750723	0.0217832
Lactobacillus coleohominis	NZ_GG698806.1_42	MFS_1	Major Facilitator Superfamily	20	89.744	0.999108	0.973844	0.00627895	0.00611584	0.974023	1.03128
Lactobacillus coleohominis	NZ_GG698806.1_43	HTH_3	Helix-turn-helix	20	89.9399	1	0.975079	0.00627895	0.00560861	0.893241	1.46317
Lactobacillus coleohominis	NZ_GG698806.1_44	Macro	Macro domain	27	90.4687	1	0.989736	0.00610284	0.00600089	0.983295	0.924772	0.177925
Lactobacillus coleohominis	NZ_GG698806.1_45	Peptidase_M13_N	Peptidase family M13	27	117.507	1	0.995241	0.00610284	0.00569426	0.93305	1.10878	0.0617574
Lactobacillus coleohominis	NZ_GG698806.1_48	AAA_16	AAA ATPase domain	28	232.905	0.979367	0.913829	0.00608414	0.00537837	0.883998	0.638985	0.114164
Lactobacillus coleohominis	NZ_GG698806.1_49	Pur_DNA_glyco	Methylpurine-DNA glycosylase (MPG)	29	211.182	0.997044	0.967433	0.00594678	0.00616701	1.03703	0.512748	0.174646
Lactobacillus coleohominis	NZ_GG698806.1_53	YjeF_N	YjeF-related protein N-terminus	28	141.617	0.989861	0.977501	0.00595991	0.00615661	1.033	0.808676	0.132143
Lactobacillus coleohominis	NZ_GG698806.1_54	Elong-fact-P_C	Elongation factor P, C-terminal	31	127.169	0.988322	0.966875	0.00583094	0.00490096	0.840509	0.652878	0.00360806
Lactobacillus coleohominis	NZ_GG698806.1_57	LacI	Bacterial regulatory proteins, lacI family	28	172.527	0.979441	0.934203	0.00595991	0.00519234	0.87121	0.711628	0.00724036
Lactobacillus coleohominis	NZ_GG698806.1_58	Alpha-amylase	Alpha amylase, catalytic domain	32	212.589	0.998478	0.978224	0.00579259	0.00491708	0.848856	1.52675	0.0333527
Lactobacillus coleohominis	NZ_GG698806.1_59	MFS_1	Major Facilitator Superfamily	31	141.339	0.999842	0.983581	0.00583094	0.00592415	1.01599	1.74929	0.00700302
Lactobacillus coleohominis	NZ_GG698806.1_60	LysM	LysM domain	30	81.5876	0.941394	0.874432	0.00579112	0.00502249	0.867275	1.85008	0.152091
Lactobacillus coleohominis	NZ_GG698806.1_61	HTH_5	Bacterial regulatory protein, arsR family	30	90.6617	0.99538	0.978658	0.00586352	0.00422957	0.721338	0.305319	0.0312268
Lactobacillus coleohominis	NZ_GG698806.1_62	Arg_repressor	Arginine repressor, DNA binding domain	32	110.123	1	0.9875	0.00579259	0.00426841	0.736875	0.811182	0.172198
Lactobacillus coleohominis	NZ_GG698806.1_63	AA_permease_2	Amino acid permease	32	153.479	0.99124	0.95635	0.00582307	0.00616279	1.05834	1.01673	0.0099058
Lactobacillus coleohominis	NZ_GG698806.1_64	ABC_tran	ABC transporter	28	218.367	0.990055	0.986207	0.00595991	0.00605848	1.01654	1.46712	0.0332103
Lactobacillus coleohominis	NZ_GG698806.1_65	ABC_tran	ABC transporter	32	251.741	0.980642	0.954554	0.00582307	0.00505387	0.867905	0.559895	0.0818878
Lactobacillus coleohominis	NZ_GG698806.1_66	MacB_PCD	MacB-like periplasmic core domain	27	240.926	0.969554	0.919997	0.00610284	0.00595441	0.975679	2.18046	0.194321
Lactobacillus coleohominis	NZ_GG698806.1_67	TetR_N	Bacterial regulatory proteins, tetR family	21	224.128	1	0.981043	0.00624562	0.00621084	0.994431	0.836585
Lactobacillus coleohominis	NZ_GG698806.1_68	ADH_N	Alcohol dehydrogenase GroES-like domain	32	111.52	0.99286	0.949555	0.00579259	0.00531514	0.917576	2.44204	0.0187706
Lactobacillus coleohominis	NZ_GG698806.1_69	Nramp	Natural resistance-associated macrophage protein	30	76.501	0.988383	0.950474	0.00586352	0.00611339	1.04262	1.32106	1.0952
Lactobacillus coleohominis	NZ_GG698806.1_70	AhpC-TSA	AhpC/TSA family	27	75.834	1	0.979774	0.00610284	0.00552317	0.905016	0.894052	0.0568344
Lactobacillus coleohominis	NZ_GG698806.1_72	tRNA-synt_2b	tRNA synthetase class II core domain (G, H, P, S and T)	31	79.8681	0.993802	0.966563	0.00583094	0.0056607	0.970804	1.84836	0.0358279
Lactobacillus coleohominis	NZ_GG698806.1_74	LysE	LysE type translocator	28	112.739	0.993989	0.982026	0.00595991	0.00525463	0.881663	1.02376	0.0281172
Lactobacillus coleohominis	NZ_GG698806.1_75	Peptidase_C69	Peptidase family C69	28	126.214	0.987618	0.98149	0.00595991	0.0062143	1.04268	0.860422	0.0937312
Lactobacillus coleohominis	NZ_GG698806.1_76	GntR	Bacterial regulatory proteins, gntR family	32	132.012	1	0.991862	0.00579259	0.00469596	0.810684	0.598007	0.0615792
Lactobacillus coleohominis	NZ_GG698806.1_77	ABC_tran	ABC transporter	30	143.904	0.988002	0.931211	0.00583714	0.00495867	0.849503	1.15735	0.0368288
Lactobacillus coleohominis	NZ_GG698806.1_80	YSIRK_signal	YSIRK type signal peptide	26	87.9922	0.936223	0.909061	0.00612045	0.00501708	0.819723	1.19802	0.338564
Lactobacillus coleohominis	NZ_GG698806.1_81	Peptidase_C1_2	Peptidase C1-like family	27	156.621	0.94527	0.921867	0.00610284	0.00520289	0.852535	1.27065	0.0834075
Lactobacillus coleohominis	NZ_GG698806.1_82	Glyco_hydro_1	Glycosyl hydrolase family 1	20	110.985	1	0.998507	0.00627895	0.00601155	0.957414	2.12495
Lactobacillus coleohominis	NZ_GG698806.1_83	PTS_EIIA_1	phosphoenolpyruvate-dependent sugar phosphotransferase system, EIIA 1	20	126.349	1	0.997382	0.00627895	0.00583898	0.92993	0.973339
Lactobacillus coleohominis	NZ_GG698806.1_84	PRD	PRD domain	20	103.388	1	0.988239	0.00627895	0.00492179	0.783856	0.663267
Lactobacillus coleohominis	NZ_GG698806.1_85	PLDc_2	PLD-like domain	28	125.513	0.956325	0.899284	0.00595991	0.00618428	1.03765	1.4036	0.0229395
Lactobacillus coleohominis	NZ_GG698806.1_87	TatD_DNase	TatD related DNase	26	211.203	0.966227	0.937524	0.00615257	0.00512636	0.833206	2.0694	0.104702
Lactobacillus coleohominis	NZ_GG698806.1_88	TatD_DNase	TatD related DNase	22	162.819	1	0.993976	0.00624	0.00641116	1.02743	0.721008	0.240336
Lactobacillus coleohominis	NZ_GG698806.1_89	ABC_cobalt	ABC-type cobalt transport system, permease component	27	103.663	0.999424	0.961684	0.00597158	0.00746819	1.25062	2.19264	0.0846536
Lactobacillus coleohominis	NZ_GG698806.1_90	AAA_2	AAA domain (Cdc48 subfamily)	29	79.7986	0.996687	0.96624	0.00590974	0.00558463	0.944988	1.11044	0.0141789
Lactobacillus coleohominis	NZ_GG698806.1_92	Aminotran_1_2	Aminotransferase class I and II	31	107.556	1	0.996725	0.00583094	0.00593781	1.01833	1.52333	0.233423
Lactobacillus coleohominis	NZ_GG698806.1_93	2-Hacid_dh_C	D-isomer specific 2-hydroxyacid dehydrogenase, NAD binding domain	28	184.938	0.999211	0.986266	0.00595991	0.00570284	0.956866	0.950473	0.0476182
Lactobacillus coleohominis	NZ_GG698806.1_94	PTS_EIIC_2	Phosphotransferase system, EIIC	30	178.212	0.990042	0.968449	0.00586352	0.00687248	1.17208	0.426894	0.0222636
Lactobacillus coleohominis	NZ_GG698806.1_95	PTS_EIIC_2	Phosphotransferase system, EIIC	29	105.387	0.994302	0.945354	0.00587105	0.00556826	0.948425	1.29459	0.052996
Lactobacillus coleohominis	NZ_GG698806.1_96	Fe-ADH	Iron-containing alcohol dehydrogenase	31	128.775	0.97976	0.955614	0.00583094	0.00612066	1.04969	1.5731	0.00711129
Lactobacillus coleohominis	NZ_GG698806.1_97	SPOUT_MTase	Predicted SPOUT methyltransferase	30	135.966	0.961736	0.916528	0.00586352	0.00623576	1.06349	1.0732	0.0275128
Lactobacillus coleohominis	NZ_GG698806.1_98	Trypsin_2	Trypsin-like peptidase domain	31	137.276	0.997685	0.988252	0.00583094	0.00624431	1.07089	0.876654	0.0498835
Lactobacillus coleohominis	NZ_GG698806.1_99	Lactamase_B_2	Beta-lactamase superfamily domain	28	161.619	0.992857	0.986111	0.00595991	0.00595782	0.999649	0.72686	0.133501
Lactobacillus coleohominis	NZ_GG698806.1_100	YycI	YycH protein	28	130.294	0.996858	0.981103	0.00595991	0.00557524	0.935457	1.08396	0.0194462
Lactobacillus coleohominis	NZ_GG698806.1_101	YycH	YycH protein	28	112.92	0.991337	0.988804	0.00595991	0.00621029	1.04201	1.31089	0.0602498
Lactobacillus coleohominis	NZ_GG698806.1_102	HATPase_c	Histidine kinase-, DNA gyrase B-, and HSP90-like ATPase	32	149.183	0.989382	0.954224	0.00579259	0.00555086	0.958269	1.3883	0.797229
Lactobacillus coleohominis	NZ_GG698806.1_103	Response_reg	Response regulator receiver domain	32	176.948	0.988921	0.961114	0.00582307	0.00647969	1.11276	1.3352	0.0225091
Lactobacillus coleohominis	NZ_GG698806.1_104	MFS_1	Major Facilitator Superfamily	29	226.021	0.992921	0.974804	0.00594678	0.00676626	1.1378	0.793024	0.125038
Lactobacillus coleohominis	NZ_GG698806.1_105	DnaB_C	DnaB-like helicase C terminal domain	31	233.93	0.986323	0.968225	0.00583094	0.00600745	1.03027	2.9678	0.0253228
Lactobacillus coleohominis	NZ_GG698806.1_106	Ribosomal_L9_C	Ribosomal protein L9, C-terminal domain	33	217.349	1	0.987491	0.00578612	0.00459287	0.793773	0.17603	0
Lactobacillus coleohominis	NZ_GG698806.1_107	DHH	DHH family	31	142.792	0.999936	0.996581	0.00583094	0.00605775	1.0389	1.22886	0.0286402
Lactobacillus coleohominis	NZ_GG698806.1_108	Ribosomal_S18	Ribosomal protein S18	32	98.2046	1	0.996704	0.00579259	0.00494592	0.853835	0.983146	0.340824
Lactobacillus coleohominis	NZ_GG698806.1_109	SSB	Single-strand binding protein family	32	107.801	1	0.999672	0.00579259	0.00420287	0.725559	0.987383	0.0994752
Lactobacillus coleohominis	NZ_GG698806.1_110	Ribosomal_S6	Ribosomal protein S6	32	109.681	1	0.99915	0.00579259	0.0037043	0.639489		0
Lactobacillus coleohominis	NZ_GG698806.1_111	DNA_topoisoIV	DNA gyrase/topoisomerase IV, subunit A	31	79.6408	1	0.989954	0.00583094	0.0057273	0.982225	1.63707	0.0288581
Lactobacillus coleohominis	NZ_GG698806.1_112	DNA_gyraseB	DNA gyrase B	31	90.875	0.988822	0.963323	0.00583094	0.00643577	1.10373	1.67646	0.0188226
Lactobacillus coleohominis	NZ_GG698806.1_113	SMC_N	RecF/RecN/SMC N terminal domain	28	83.6035	0.997556	0.982127	0.00595991	0.0059093	0.991508	1.20437	0.0517527
Lactobacillus coleohominis	NZ_GG698806.1_114	S4_2	S4 domain	31	70.1023	1	0.985188	0.00583094	0.00578497	0.992115	0.694405	0.304161
Lactobacillus coleohominis	NZ_GG698806.1_115	DNA_pol3_beta	DNA polymerase III beta subunit, N-terminal domain	28	97.631	0.993467	0.976913	0.00595991	0.00421598	0.707389	1.57219	0.235821
Lactobacillus coleohominis	NZ_GG698806.1_116	Bac_DnaA	Bacterial dnaA protein	31	124.761	0.992278	0.971261	0.00583094	0.00535435	0.918265	0.957751	0.011425
Lactobacillus coleohominis	NZ_GG698806.1_118	Ribonuclease_P	Ribonuclease P	32	114.593	1	0.990851	0.00579259	0.0050007	0.863293	0.850601	0
Lactobacillus coleohominis	NZ_GG698806.1_119	60KD_IMP	60Kd inner membrane protein	31	112.474	1	0.994546	0.00583094	0.00523157	0.897208	1.04856	0
Lactobacillus coleohominis	NZ_GG698806.1_120	Jag_N	Jag N-terminus	27	104.24	0.999713	0.978132	0.00610284	0.00581957	0.953585	0.63474	0.35527
Lactobacillus coleohominis	NZ_GG698806.1_121	MnmE_helical	MnmE helical domain	28	123.665	0.999409	0.997583	0.00595991	0.00592513	0.994165	1.98009	0.0139704
Lactobacillus coleohominis	NZ_GG698806.1_122	GIDA	Glucose inhibited division protein A	32	160.762	0.999952	0.988809	0.00579259	0.00632444	1.09182	1.9159	0.0542475
Lactobacillus coleohominis	NZ_GG698806.1_123	Peptidase_S26	Signal peptidase, peptidase S26	32	130.033	0.998453	0.978084	0.00579259	0.00699667	1.20786	0.557523	0.0528683
Lactobacillus coleohominis	NZ_GG698806.1_124	Cyclase	Putative cyclase	29	132.372	0.991616	0.968582	0.00594678	0.00616608	1.03688	0.96909	0.0435167
Lactobacillus coleohominis	NZ_GG698806.1_125	Meth_synt_2	Cobalamin-independent synthase, Catalytic domain	32	241.797	0.999781	0.979467	0.00582307	0.00555546	0.954043	0.956255	0.152191
Lactobacillus coleohominis	NZ_GG698806.1_126	PDDEXK_1	PD-(D/E)XK nuclease superfamily	32	274.741	0.979906	0.947759	0.00582307	0.00539614	0.926682	0.840348	0.094162
Lactobacillus coleohominis	NZ_GG698806.1_127	UvrD-helicase	UvrD/REP helicase N-terminal domain	31	215.081	0.96926	0.937514	0.00583094	0.00595378	1.02107	1.16473	0.165991
Lactobacillus coleohominis	NZ_GG698806.1_128	Aldo_ket_red	Aldo/keto reductase family	29	663.149	0.99992	0.992058	0.00594678	0.00652207	1.09674	0.610239	0.125499
Lactobacillus coleohominis	NZ_GG698806.1_129	GDPD	Glycerophosphoryl diester phosphodiesterase family	28	488.76	0.998168	0.981515	0.00608414	0.00619802	1.01872	1.52951	0.435283
Lactobacillus coleohominis	NZ_GG698806.1_130	EamA	EamA-like transporter family	32	188.78	0.976528	0.939385	0.00582307	0.00639864	1.09884	0.939016	0.0945342
Lactobacillus coleohominis	NZ_GG698806.1_131	MtN3_slv	Sugar efflux transporter for intercellular exchange	32	191.786	1	0.988109	0.00582307	0.00493494	0.847481	0.55751	0.0253414
Lactobacillus coleohominis	NZ_GG698806.1_132	IMPDH	IMP dehydrogenase / GMP reductase domain	31	177.968	0.991133	0.975318	0.00583094	0.00630572	1.08142	0.850036	0.0111836
Lactobacillus coleohominis	NZ_GG698806.1_133	Adenylsucc_synt	Adenylosuccinate synthetase	31	100.151	0.9988	0.971793	0.00583094	0.00649935	1.11463	1.34841	0.00326012
Lactobacillus coleohominis	NZ_GG698806.1_134	Aldedh	Aldehyde dehydrogenase family	28	94.257	0.995997	0.976242	0.00595991	0.00609934	1.02339	1.22643	0.029849
Lactobacillus coleohominis	NZ_GG698807.1_1	RQC	RQC domain	27	156.546	0.99416	0.98807	0.00610284	0.00581972	0.953608	1.11797	0.121831
Lactobacillus coleohominis	NZ_GG698807.1_2	MFS_1	Major Facilitator Superfamily	20	143.132	1	0.99989	0.00627895	0.00661412	1.05338	1.39562
Lactobacillus coleohominis	NZ_GG698807.1_4	B3_4	B3/4 domain	27	139.278	1	0.999422	0.00610284	0.00598329	0.980411	2.07524	0.158075
Lactobacillus coleohominis	NZ_GG698807.1_5	HAD_2	Haloacid dehalogenase-like hydrolase	28	152.619	0.995564	0.99051	0.00595991	0.00627432	1.05275	1.12202	0.0509879
Lactobacillus coleohominis	NZ_GG698807.1_6	Pribosyltran	Phosphoribosyl transferase domain	28	193.637	1	0.997872	0.00595991	0.0060919	1.02215	1.08762	0.000501205
Lactobacillus coleohominis	NZ_GG698807.1_7	OMPdecase	Orotidine 5'-phosphate decarboxylase / HUMPS family	28	243.607	1	0.987217	0.00608414	0.00657873	1.08129	1.5659	0.0518015
Lactobacillus coleohominis	NZ_GG698807.1_8	Pribosyltran	Phosphoribosyl transferase domain	31	187.54	0.971393	0.946537	0.00583094	0.00553911	0.94995	0.498828	0.0594518
Lactobacillus coleohominis	NZ_GG698807.1_10	Lipoprotein_9	NlpA lipoprotein	31	125.591	1	0.997993	0.00583094	0.00543154	0.931502	1.25285	0.0190122
Lactobacillus coleohominis	NZ_GG698807.1_11	ABC_tran	ABC transporter	31	164.782	1	0.999485	0.00583094	0.00662787	1.13667	1.78625	0.00534286
Lactobacillus coleohominis	NZ_GG698807.1_12	BPD_transp_1	Binding-protein-dependent transport system inner membrane component	31	175.115	1	1	0.00583094	0.00711594	1.22038	1.82331	0.011301
Lactobacillus coleohominis	NZ_GG698807.1_13	Peptidase_M20	Peptidase family M20/M25/M40	27	152.221	0.994727	0.944477	0.00610284	0.00551318	0.903379	1.05774	0.0897034
Lactobacillus coleohominis	NZ_GG698807.1_14	tRNA_U5-meth_tr	tRNA (Uracil-5-)-methyltransferase	30	336.787	0.991439	0.965053	0.00589872	0.00591718	1.00313	1.34091	0.101782
Lactobacillus coleohominis	NZ_GG698807.1_15	Branch_AA_trans	Branched-chain amino acid transport protein	29	267.337	0.989783	0.968898	0.00594678	0.00667313	1.12214	2.05405	0.0128103
Lactobacillus coleohominis	NZ_GG698807.1_16	PhoU	PhoU domain	33	189.575	0.960704	0.943528	0.00578612	0.00452756	0.782486	0.401654	0.0836477
Lactobacillus coleohominis	NZ_GG698807.1_17	ABC_tran	ABC transporter	31	173.032	0.988739	0.955846	0.00583094	0.00620997	1.065	1.05866	0.259952
Lactobacillus coleohominis	NZ_GG698807.1_18	BPD_transp_1	Binding-protein-dependent transport system inner membrane component	33	157.611	0.978296	0.946697	0.00578612	0.00611059	1.05608	0.852729	0.0524987
Lactobacillus coleohominis	NZ_GG698807.1_19	BPD_transp_1	Binding-protein-dependent transport system inner membrane component	27	232.733	1	0.995708	0.00610284	0.00712855	1.16807	0.952705	0.196445
Lactobacillus coleohominis	NZ_GG698807.1_20	PBP_like_2	PBP superfamily domain	32	125.158	0.993664	0.972294	0.00579259	0.00512375	0.884535	0.458474	0.454301
Lactobacillus coleohominis	NZ_GG698807.1_22	Trans_reg_C	Transcriptional regulatory protein, C terminal	28	74.683	0.986893	0.91324	0.00595991	0.00479328	0.804254	0.638668	0.0233912
Lactobacillus coleohominis	NZ_GG698807.1_23	DltD	DltD protein	28	82.647	0.997217	0.953759	0.0059192	0.00630935	1.06591	1.56337	0.0370154
Lactobacillus coleohominis	NZ_GG698807.1_24	PP-binding	Phosphopantetheine attachment site	32	84.098	1	0.989714	0.00579259	0.00462874	0.79908	0.309312	0.114151
Lactobacillus coleohominis	NZ_GG698807.1_25	MBOAT	MBOAT, membrane-bound O-acyltransferase family	31	90.3296	1	0.987756	0.00583094	0.00539175	0.924679	1.04374	0.0211954
Lactobacillus coleohominis	NZ_GG698807.1_26	AMP-binding	AMP-binding enzyme	30	57.1183	0.993355	0.941877	0.00583714	0.00545628	0.934752	0.902794	0.0454518
Lactobacillus coleohominis	NZ_GG698807.1_28	Metallophos	Calcineurin-like phosphoesterase	28	101.361	0.994286	0.981937	0.00595991	0.00582941	0.978103	0.922385	0.0889165
Lactobacillus coleohominis	NZ_GG698807.1_29	AAA_23	AAA domain	28	407.507	0.999828	0.971204	0.00608414	0.00576375	0.947341	1.66923	0.142181
Lactobacillus coleohominis	NZ_GG698807.1_30	tRNA-synt_2b	tRNA synthetase class II core domain (G, H, P, S and T)	31	95.2966	0.999951	0.981306	0.00583094	0.00589384	1.01079	1.09977	0.0256997
Lactobacillus coleohominis	NZ_GG698807.1_31	MFS_1	Major Facilitator Superfamily	28	60.2849	0.904082	0.869481	0.00595991	0.00749502	1.25757	1.02592	0.500494
Lactobacillus coleohominis	NZ_GG698807.1_32	TetR_C_8	Transcriptional regulator C-terminal region	30	62.9609	0.999937	0.988131	0.00579112	0.0055994	0.966894	1.41744	0.0716955
Lactobacillus coleohominis	NZ_GG698807.1_33	AA_permease_2	Amino acid permease	32	64.5151	1	0.98773	0.00579259	0.00595832	1.02861	3.24256	0.168689
Lactobacillus coleohominis	NZ_GG698807.1_34	Pyridoxal_deC	Pyridoxal-dependent decarboxylase conserved domain	32	92.6302	0.998026	0.986429	0.00579259	0.00540598	0.933259	1.86113	0
Lactobacillus coleohominis	NZ_GG698807.1_35	ArsC	ArsC family	21	349.793	1	0.977563	0.00624562	0.00520666	0.833649	0.617143
Lactobacillus coleohominis	NZ_GG698807.1_36	AA_permease_2	Amino acid permease	21	506.123	1	0.998997	0.00624562	0.00535985	0.858177	1.54982
Lactobacillus coleohominis	NZ_GG698807.1_37	AA_permease_2	Amino acid permease	20	408.538	1	1	0.00627895	0.011075	1.76383	3.14115
Lactobacillus coleohominis	NZ_GG698807.1_38	Pyridoxal_deC	Pyridoxal-dependent decarboxylase conserved domain	28	478.208	1	0.990732	0.00608414	0.00722095	1.18685	1.36481	0.0211748
Lactobacillus coleohominis	NZ_GG698807.1_40	tRNA-synt_1c	tRNA synthetases class I (E and Q), catalytic domain	32	91.9107	0.999917	0.982107	0.00579259	0.00503346	0.868948	2.14861	0.0180891
Lactobacillus coleohominis	NZ_GG698807.1_41	DeoC	DeoC/LacD family aldolase	19	81.1948	1	0.979076	0.00623965	0.00534523	0.856656	0.858184
Lactobacillus coleohominis	NZ_GG698807.1_42	Sugar-bind	Putative sugar-binding domain	24	89.7001	0.983826	0.961806	0.00620154	0.00488745	0.788102	1.36477	0.515618
Lactobacillus coleohominis	NZ_GG698807.1_43	tRNA-synt_1b	tRNA synthetases class I (W and Y)	26	81.9265	0.965346	0.939078	0.00612045	0.00530722	0.867129	0.592063	0
Lactobacillus coleohominis	NZ_GG698807.1_44	tRNA-synt_1b	tRNA synthetases class I (W and Y)	29	99.666	0.993003	0.986174	0.00591036	0.00631977	1.06927	0.535261	0.118364
Lactobacillus coleohominis	NZ_GG698807.1_45	tRNA-synt_1b	tRNA synthetases class I (W and Y)	27	100.202	0.980477	0.947634	0.00597158	0.00588665	0.985778	1.72751	0.00865868
Lactobacillus coleohominis	NZ_GG698807.1_46	AA_permease	Amino acid permease	31	81.2405	0.997626	0.957274	0.00583094	0.00589438	1.01088	1.69839	0.0280584
Lactobacillus coleohominis	NZ_GG698807.1_47	Nucleos_tra2_C	Na+ dependent nucleoside transporter C-terminus	31	128.491	0.999812	0.993253	0.00583094	0.00578037	0.991327	1.46162	0.0065577
Lactobacillus coleohominis	NZ_GG698807.1_48	IU_nuc_hydro	Inosine-uridine preferring nucleoside hydrolase	31	166.172	0.99993	0.983048	0.00583094	0.00536387	0.919898	1.67706	0.0437749
Lactobacillus coleohominis	NZ_GG698807.1_49	GidB	rRNA small subunit methyltransferase G	32	212.213	0.980624	0.946202	0.00582307	0.0057951	0.995196	0.884163	0.0602359
Lactobacillus coleohominis	NZ_GG698807.1_50	ParBc	ParB-like nuclease domain	29	287.961	0.99386	0.980531	0.00591036	0.0053466	0.904614	0.950787	0.0440895
Lactobacillus coleohominis	NZ_GG698807.1_51	AAA_31	AAA domain	31	256.967	1	0.989415	0.00583094	0.00632084	1.08402	0.481079	0.0032643
Lactobacillus coleohominis	NZ_GG698807.1_52	ParBc	ParB-like nuclease domain	30	175.961	0.986316	0.969873	0.00587454	0.006555	1.11583	0.950394	0.0108876
Lactobacillus coleohominis	NZ_GG698807.1_54	YchF-GTPase_C	Protein of unknown function (DUF933)	31	114.925	0.999001	0.98061	0.00583094	0.00621298	1.06552	1.27688	0.0222196
Lactobacillus coleohominis	NZ_GG698807.1_56	IMPDH	IMP dehydrogenase / GMP reductase domain	28	80.8756	0.996844	0.972628	0.00595991	0.00639424	1.07288	1.16067	0.0133778
Lactobacillus coleohominis	NZ_GG698807.1_57	Response_reg	Response regulator receiver domain	32	85.2871	1	0.986277	0.00579259	0.00604159	1.04299	1.33992	0.00488782
Lactobacillus coleohominis	NZ_GG698807.1_58	HATPase_c	Histidine kinase-, DNA gyrase B-, and HSP90-like ATPase	32	104.301	0.999621	0.982278	0.00579259	0.00604238	1.04312	1.66826	0.202085
Lactobacillus coleohominis	NZ_GG698807.1_59	Peptidase_S11	D-alanyl-D-alanine carboxypeptidase	31	238.992	0.989194	0.963639	0.00583094	0.00632614	1.08493	1.99214	0.355784
Lactobacillus coleohominis	NZ_GG698807.1_60	AzlC	AzlC protein	33	392.612	1	0.994147	0.00578612	0.00632467	1.09308	2.20783	0.304642
Lactobacillus coleohominis	NZ_GG698807.1_61	AzlD	Branched-chain amino acid transport protein (AzlD)	33	386.686	0.996681	0.978571	0.00578612	0.00479631	0.828933	0.348834	0.611302
Lactobacillus coleohominis	NZ_GG698807.1_62	AI-2E_transport	AI-2E family transporter	33	352.699	0.999913	0.995604	0.00578612	0.00678256	1.17221	1.74136	0.062654
Lactobacillus coleohominis	NZ_GG698807.1_63	FTHFS	Formate--tetrahydrofolate ligase	33	187.635	0.999891	0.969442	0.00578612	0.00641277	1.1083	0.778597	0.134022
Lactobacillus coleohominis	NZ_GG698807.1_64	AIRC	AIR carboxylase	32	178.37	0.999743	0.981481	0.00582307	0.0065465	1.12423	0.78795	0.58182
Lactobacillus coleohominis	NZ_GG698807.1_65	ATP-grasp	ATP-grasp domain	31	128.244	0.989723	0.965418	0.00583094	0.0061335	1.05189	1.37562	0.945201
Lactobacillus coleohominis	NZ_GG698807.1_66	Lyase_1	Lyase	32	105.03	0.999904	0.990837	0.00579259	0.00626483	1.08152	1.38834	0.167513
Lactobacillus coleohominis	NZ_GG698807.1_67	Hydrolase	haloacid dehalogenase-like hydrolase	31	146.11	0.998135	0.978549	0.00583094	0.00615792	1.05608	0.993966	0.196334
Lactobacillus coleohominis	NZ_GG698807.1_68	SAICAR_synt	SAICAR synthetase	32	189.13	1	0.986398	0.00579259	0.00667433	1.15222	0.728822	0.207323
Lactobacillus coleohominis	NZ_GG698807.1_69	PurS	Phosphoribosylformylglycinamidine (FGAM) synthase	33	324.51	1	0.994334	0.00578612	0.00739228	1.27759	0.866484	0.115194
Lactobacillus coleohominis	NZ_GG698807.1_70	GATase_5	CobB/CobQ-like glutamine amidotransferase domain	33	421.71	1	0.99982	0.00578612	0.00646962	1.11813	1.62527	0.0465216
Lactobacillus coleohominis	NZ_GG698807.1_71	FGAR-AT_linker	Formylglycinamide ribonucleotide amidotransferase linker domain	32	293.082	0.993957	0.984494	0.00579259	0.0074051	1.27838	0.982428	0.336957
Lactobacillus coleohominis	NZ_GG698807.1_72	AIRS_C	AIR synthase related protein, C-terminal domain	32	301.622	0.99988	0.996635	0.00579259	0.00586764	1.01296	0.67816	0.0114977
Lactobacillus coleohominis	NZ_GG698807.1_73	AIRS	AIR synthase related protein, N-terminal domain	32	256.824	0.999782	0.996486	0.00579259	0.00717066	1.2379	1.00034	0.178542
Lactobacillus coleohominis	NZ_GG698807.1_74	GATase_7	Glutamine amidotransferase domain	33	343.137	0.996854	0.974106	0.00578612	0.00626669	1.08306	1.1043	0.458859
Lactobacillus coleohominis	NZ_GG698807.1_75	AIRS	AIR synthase related protein, N-terminal domain	33	413.46	1	0.995693	0.00578612	0.00853682	1.4754	1.08891	0.211585
Lactobacillus coleohominis	NZ_GG698807.1_76	AIRS_C	AIR synthase related protein, C-terminal domain	33	505.246	1	0.995983	0.00578612	0.00591785	1.02277	0.557054	0.0455285
Lactobacillus coleohominis	NZ_GG698807.1_77	Formyl_trans_N	Formyl transferase	33	507.865	0.999948	0.997697	0.00578612	0.00721394	1.24677	0.413382	0.355743
Lactobacillus coleohominis	NZ_GG698807.1_78	AICARFT_IMPCHas	AICARFT/IMPCHase bienzyme	33	415.102	0.999921	0.993935	0.00578612	0.00586116	1.01297	1.88822	0.334902
Lactobacillus coleohominis	NZ_GG698807.1_79	GARS_A	Phosphoribosylglycinamide synthetase, ATP-grasp (A) domain	33	305.075	0.999952	0.991056	0.00578612	0.00731286	1.26386	0.825677	0.338788
Lactobacillus coleohominis	NZ_GG698807.1_80	His_Phos_1	Histidine phosphatase superfamily (branch 1)	32	292.327	1	0.99991	0.00579259	0.00530754	0.916264	0.866223	0.0111213
Lactobacillus coleohominis	NZ_GG698807.1_82	PLDc_N	Phospholipase_D-nuclease N-terminal	33	306.32	0.999877	0.998645	0.00578612	0.00706623	1.22124	0.803415	0.226518
Lactobacillus coleohominis	NZ_GG698807.1_83	PLDc_2	PLD-like domain	33	304.167	0.999564	0.983438	0.00578612	0.00710628	1.22816	1.33674	0.0986776
Lactobacillus coleohominis	NZ_GG698807.1_84	CBAH	Linear amide C-N hydrolases, choloylglycine hydrolase family	32	179.133	1	0.9918	0.00579259	0.00616752	1.06473	1.22051	0.118123
Lactobacillus coleohominis	NZ_GG698807.1_85	Aminotran_1_2	Aminotransferase class I and II	32	157.492	1	0.99349	0.00579259	0.00562859	0.971687	0.783328	0.161016
Lactobacillus coleohominis	NZ_GG698807.1_87	Cupredoxin_1	Cupredoxin-like domain	32	130.232	1	0.996136	0.00579259	0.00662444	1.14361	1.46525	0.245349
Lactobacillus coleohominis	NZ_GG698807.1_88	E1-E2_ATPase	E1-E2 ATPase	31	99.7499	0.984395	0.939626	0.00583094	0.00596866	1.02362	1.19312	0.0429914
Lactobacillus coleohominis	NZ_GG698809.1_1	HTH_28	Helix-turn-helix domain	26	645.838	1	0.996122	0.00583631	0.00597974	1.02457	1.41678	0.176747
Lactobacillus coleohominis	NZ_GG698809.1_2	rve	Integrase core domain	26	648.285	0.999886	0.987981	0.00583631	0.00790985	1.35528	0.945286
Lactobacillus coleohominis	NZ_GG698813.1_1	rve	Integrase core domain	17	44.0621	0.992223	0.920035	0.00622452	0.00717527	1.15274	1.01271	0.174347
Lactobacillus crispatus	NZ_CP039266.1_1	Bac_DnaA	Bacterial dnaA protein	107	553.118	0.997021	0.965794	0.00509833	0.0052103	1.02196	1.61399	0.133015
Lactobacillus crispatus	NZ_CP039266.1_2	DNA_pol3_beta	DNA polymerase III beta subunit, N-terminal domain	108	765.528	0.999664	0.978477	0.00508787	0.00361742	0.710989	1.26511	0.117534
Lactobacillus crispatus	NZ_CP039266.1_3	S4_2	S4 domain	104	735.303	0.999955	0.990652	0.0051491	0.00582053	1.1304	0.478909	0
Lactobacillus crispatus	NZ_CP039266.1_4	SMC_N	RecF/RecN/SMC N terminal domain	108	819.414	0.999984	0.98378	0.00507991	0.00449126	0.884121	1.43077	0.24714
Lactobacillus crispatus	NZ_CP039266.1_5	DNA_gyraseB	DNA gyrase B	104	546.829	0.999966	0.979908	0.00508621	0.00447024	0.878895	3.46388	0.278781
Lactobacillus crispatus	NZ_CP039266.1_6	DNA_topoisoIV	DNA gyrase/topoisomerase IV, subunit A	98	363.761	0.745926	0.72013	0.00519416	0.00520451	1.00199	1.22317	0.117564
Lactobacillus crispatus	NZ_CP039266.1_7	Ribosomal_S6	Ribosomal protein S6	101	443.967	0.999967	0.989999	0.0051632	0.0032609	0.631566	0.659043	0.252694
Lactobacillus crispatus	NZ_CP039266.1_8	SSB	Single-strand binding protein family	99	377.288	0.999904	0.990284	0.00516973	0.00447838	0.86627	1.43385
Lactobacillus crispatus	NZ_CP039266.1_9	Ribosomal_S18	Ribosomal protein S18	100	339.978	1	0.988481	0.00516053	0.00295119	0.571877	0.0976059	0
Lactobacillus crispatus	NZ_CP039266.1_10	DHH	DHH family	99	395.986	0.99999	0.991133	0.00518246	0.00431835	0.833262	1.21571	0.112021
Lactobacillus crispatus	NZ_CP039266.1_11	Ribosomal_L9_C	Ribosomal protein L9, C-terminal domain	100	351.152	1	0.991601	0.00514203	0.00359042	0.698249	0.221805	0
Lactobacillus crispatus	NZ_CP039266.1_12	DnaB_C	DnaB-like helicase C terminal domain	99	370.161	0.973971	0.952876	0.00517156	0.00394426	0.762683	0.561427	0.0584803
Lactobacillus crispatus	NZ_CP039266.1_13	Phosphonate-bd	ABC transporter, phosphonate, periplasmic substrate-binding protein	96	282.297	0.947783	0.914207	0.00523028	0.00487863	0.932766	0.504199	0.0251182
Lactobacillus crispatus	NZ_CP039266.1_14	DegV	Uncharacterised protein, DegV family COG1307	73	88.1007	0.722478	0.665901	0.00530153	0.0061915	1.16787	0.413774	0.0607776
Lactobacillus crispatus	NZ_CP039266.1_15	ROK	ROK family	103	497.302	0.997371	0.979202	0.00511795	0.00370428	0.723781	0.713985	0.0285162
Lactobacillus crispatus	NZ_CP039266.1_16	CsbD	CsbD-like	106	685.964	1	0.990468	0.00512025	0.00378762	0.739734	0.206941	0.021692
Lactobacillus crispatus	NZ_CP039266.1_17	Transgly_assoc	Transglycosylase associated protein	103	526.519	0.999624	0.991646	0.00514514	0.00525727	1.02179	0.953785	0.679926
Lactobacillus crispatus	NZ_CP039266.1_19	MgtC	MgtC family	99	416.808	0.968733	0.954704	0.00519219	0.00351407	0.676798	0.676608	0.108932
Lactobacillus crispatus	NZ_CP039266.1_22	ABC_trans_CmpB	Putative ABC-transporter type IV	110	872.512	0.99946	0.983533	0.00507321	0.00475568	0.937412	1.19676	0.259804
Lactobacillus crispatus	NZ_CP039266.1_25	DDE_Tnp_ISL3	Transposase	105	563.644	0.999121	0.97989	0.00511248	0.00431608	0.844224	0.642504	0.458738
Lactobacillus crispatus	NZ_CP039266.1_26	HTH_Tnp_ISL3	Helix-turn-helix domain of transposase family ISL3	105	573.094	0.998508	0.983171	0.00508844	0.00604898	1.18877	0.980016	0
Lactobacillus crispatus	NZ_CP039266.1_27	SBP_bac_5	Bacterial extracellular solute-binding proteins, family 5 Middle	107	586.621	0.992374	0.961778	0.00509833	0.00530137	1.03982	1.37159	0.117469
Lactobacillus crispatus	NZ_CP039266.1_28	AI-2E_transport	AI-2E family transporter	110	823.281	0.999412	0.978849	0.00507321	0.00406018	0.800319	0.536621	0.0671504
Lactobacillus crispatus	NZ_CP039266.1_29	Lipase_GDSL_2	GDSL-like Lipase/Acylhydrolase family	106	785.677	0.999901	0.980095	0.00509833	0.00474762	0.931212	0.610426	0.222434
Lactobacillus crispatus	NZ_CP039266.1_31	MFS_1	Major Facilitator Superfamily	107	872.182	0.979593	0.952025	0.00505507	0.00484996	0.959425	1.35099	0.0843821
Lactobacillus crispatus	NZ_CP039266.1_38	ABC_tran	ABC transporter	110	1056.87	0.99932	0.994655	0.00507321	0.0037086	0.731017	1.02799	0.000820965
Lactobacillus crispatus	NZ_CP039266.1_39	BPD_transp_2	Branched-chain amino acid transport system / permease component	110	938.924	0.99997	0.98873	0.00507321	0.00413192	0.814459	1.16955	0.0661327
Lactobacillus crispatus	NZ_CP039266.1_40	ABC_sub_bind	ABC transporter substrate binding protein	110	748.173	0.989948	0.951909	0.00507321	0.00399531	0.787531	0.868354	0.169887
Lactobacillus crispatus	NZ_CP039266.1_41	HAD_2	Haloacid dehalogenase-like hydrolase	99	252.663	0.995948	0.96827	0.00520651	0.00261144	0.501571	0.74934	0.0350329
Lactobacillus crispatus	NZ_CP039266.1_42	CorA	CorA-like Mg2+ transporter protein	92	198.413	0.809795	0.754573	0.0053235	0.00370059	0.695142	1.14927	0.181145
Lactobacillus crispatus	NZ_CP039266.1_43	Aldo_ket_red	Aldo/keto reductase family	88	213.35	0.943804	0.873278	0.00542944	0.00483029	0.889647	0.601179	0.0650628
Lactobacillus crispatus	NZ_CP039266.1_44	GTP_EFTU	Elongation factor Tu GTP binding domain	105	534.848	0.996341	0.982841	0.0051012	0.00403165	0.790333	0.704253	0.0951033
Lactobacillus crispatus	NZ_CP039266.1_45	Hydrolase_3	haloacid dehalogenase-like hydrolase	102	410.148	0.994709	0.978836	0.00514363	0.00337009	0.655198	0.680812	0.104764
Lactobacillus crispatus	NZ_CP039266.1_46	2-Hacid_dh_C	D-isomer specific 2-hydroxyacid dehydrogenase, NAD binding domain	107	584.312	0.999475	0.980156	0.00508704	0.00413242	0.812342	0.789907	0.0429515
Lactobacillus crispatus	NZ_CP039266.1_47	YSIRK_signal	YSIRK type signal peptide	103	488.627	1	0.991216	0.00515712	0.00382385	0.74147	0.432827	0.257175
Lactobacillus crispatus	NZ_CP039266.1_48	Gram_pos_anchor	LPXTG cell wall anchor motif	88	193.146	0.770685	0.65703	0.00536591	0.0208877	3.89266	2.14917	1.44357
Lactobacillus crispatus	NZ_CP039266.1_49	Exo_endo_phos	Endonuclease/Exonuclease/phosphatase family	103	449.877	0.998136	0.973688	0.00511766	0.00573678	1.12098	0.807865	0.39078
Lactobacillus crispatus	NZ_CP039266.1_50	AA_permease_2	Amino acid permease	110	766.654	0.999987	0.985756	0.00507321	0.0046795	0.922395	1.26993	0.481688
Lactobacillus crispatus	NZ_CP039266.1_52	Beta-lactamase	Beta-lactamase	106	578.174	0.999976	0.982818	0.00510885	0.00448631	0.878145	1.34956	0
Lactobacillus crispatus	NZ_CP039266.1_54	Pep_deformylase	Polypeptide deformylase	99	292.17	0.999976	0.986312	0.00517156	0.00418209	0.808671	0.761491	0.425838
Lactobacillus crispatus	NZ_CP039266.1_60	Acetyltransf_3	Acetyltransferase (GNAT) domain	41	507.546	1	0.976283	0.0056975	0.00456323	0.800918	0.783286
Lactobacillus crispatus	NZ_CP039266.1_61	Cyt-b5	Cytochrome b5-like Heme/Steroid binding domain	100	553.737	1	0.985901	0.00516633	0.0046384	0.897813	0.935673	0.143245
Lactobacillus crispatus	NZ_CP039266.1_62	Acyltransferase	Acyltransferase	107	771.09	0.999936	0.987539	0.00509833	0.00494034	0.969011	0.692179	0.18494
Lactobacillus crispatus	NZ_CP039266.1_63	Glyco_transf_8	Glycosyl transferase family 8	110	770.732	0.999971	0.983851	0.00507321	0.00509919	1.00512	0.668193	0.232446
Lactobacillus crispatus	NZ_CP039266.1_64	Glyco_transf_8	Glycosyl transferase family 8	110	705.927	0.999905	0.974614	0.00507321	0.0047868	0.943544	0.761436	0.197504
Lactobacillus crispatus	NZ_CP039266.1_65	Glyco_transf_8	Glycosyl transferase family 8	108	606.499	0.999967	0.982444	0.00507991	0.00423431	0.83354	0.571893	0.19127
Lactobacillus crispatus	NZ_CP039266.1_68	Response_reg	Response regulator receiver domain	102	427.521	0.999057	0.984645	0.00514007	0.00404607	0.787161	1.55926	0.264621
Lactobacillus crispatus	NZ_CP039266.1_69	HATPase_c	Histidine kinase-, DNA gyrase B-, and HSP90-like ATPase	103	423.129	0.999471	0.984688	0.00511712	0.00435816	0.851682	1.09148	0.017748
Lactobacillus crispatus	NZ_CP039266.1_71	YycI	YycH protein	102	399.195	0.999893	0.984599	0.00514007	0.00368004	0.715952	0.440571	0.0601076
Lactobacillus crispatus	NZ_CP039266.1_72	Lactamase_B_2	Beta-lactamase superfamily domain	102	409.494	1	0.982554	0.00514007	0.00477026	0.928053	0.951129	0.153493
Lactobacillus crispatus	NZ_CP039266.1_73	Trypsin_2	Trypsin-like peptidase domain	103	469.89	0.999162	0.987093	0.00511971	0.00458107	0.894792	1.76694	0.0737462
Lactobacillus crispatus	NZ_CP039266.1_74	SPOUT_MTase	Predicted SPOUT methyltransferase	102	447.752	0.99998	0.988154	0.005131	0.00402175	0.783814	0.843549	0.048568
Lactobacillus crispatus	NZ_CP039266.1_75	Peptidase_C39_2	Peptidase_C39 like family	97	282.209	0.98971	0.967599	0.00519691	0.0122968	2.36618	0.663536	0.132976
Lactobacillus crispatus	NZ_CP039266.1_76	Abhydrolase_1	alpha/beta hydrolase fold	110	713.553	0.999948	0.977304	0.00507321	0.00450047	0.887105	1.3589	0.323575
Lactobacillus crispatus	NZ_CP039266.1_77	CbiQ	Cobalt transport protein	109	710.917	0.997798	0.981469	0.00506797	0.0050821	1.00279	0.462683	0.300266
Lactobacillus crispatus	NZ_CP039266.1_78	ABC_tran	ABC transporter	105	561.912	0.999958	0.980755	0.0051011	0.00400398	0.784923	0.598062	0.12002
Lactobacillus crispatus	NZ_CP039266.1_79	HTH_18	Helix-turn-helix domain	105	662.993	0.998756	0.975928	0.00509539	0.00336329	0.660066	0.33983	0.0117435
Lactobacillus crispatus	NZ_CP039266.1_83	Peptidase_M48	Peptidase family M48	107	798.723	0.999406	0.974401	0.0050709	0.00427587	0.843217	1.10348	0.156216
Lactobacillus crispatus	NZ_CP039266.1_84	LemA	LemA family	104	763.754	0.999983	0.99263	0.00507025	0.0034768	0.685725	0.489364	0.516343
Lactobacillus crispatus	NZ_CP039266.1_85	CitMHS	Citrate transporter	94	216.194	0.901084	0.753099	0.00521105	0.00313778	0.602141	0.41467	0.0223044
Lactobacillus crispatus	NZ_CP039266.1_86	Fe-S_biosyn	Iron-sulphur cluster biosynthesis	106	763.883	1	0.995784	0.00507487	0.00341605	0.67313		0.392295
Lactobacillus crispatus	NZ_CP039266.1_87	GPDPase_memb	Membrane domain of glycerophosphoryl diester phosphodiesterase	100	417.372	0.982591	0.951815	0.00513282	0.00670304	1.30592	1.08616	0.492147
Lactobacillus crispatus	NZ_CP039266.1_88	GDPD	Glycerophosphoryl diester phosphodiesterase family	105	816.182	0.999623	0.986422	0.00509399	0.00344475	0.676238	0.422057	0.282871
Lactobacillus crispatus	NZ_CP039266.1_92	Glyco_tranf_2_3	Glycosyltransferase like family 2	107	717.784	0.946205	0.924576	0.00509708	0.00756722	1.48462	1.70043	0.443371
Lactobacillus crispatus	NZ_CP039266.1_93	Glyco_hydro_8	Glycosyl hydrolases family 8	104	419.681	0.959187	0.920229	0.00512219	0.00454826	0.887953	1.1307	0.137831
Lactobacillus crispatus	NZ_CP039266.1_97	ABC_tran	ABC transporter	94	394.082	0.985745	0.965623	0.00514479	0.00322958	0.627738	0.800128	0.0289232
Lactobacillus crispatus	NZ_CP039266.1_98	SBP_bac_3	Bacterial extracellular solute-binding proteins, family 3	103	599.991	0.998766	0.987264	0.00510683	0.00406353	0.795704	1.29837	0.00596339
Lactobacillus crispatus	NZ_CP039266.1_99	Pur_DNA_glyco	Methylpurine-DNA glycosylase (MPG)	107	721.294	0.999897	0.988026	0.00510498	0.00484638	0.949343	0.621651	0.0360636
Lactobacillus crispatus	NZ_CP039266.1_101	TerC	Integral membrane protein TerC family	105	625.105	0.999807	0.984091	0.00510239	0.00425339	0.833608	0.946044	0.34072
Lactobacillus crispatus	NZ_CP039266.1_102	DNA_binding_1	6-O-methylguanine DNA methyltransferase, DNA binding domain	103	559.802	0.999083	0.991245	0.00511712	0.00420381	0.82152	0.983724	0.132544
Lactobacillus crispatus	NZ_CP039266.1_103	SIR2	Sir2 family	100	441.831	0.99877	0.985479	0.00512755	0.00444022	0.865953	1.26823	0.242078
Lactobacillus crispatus	NZ_CP039266.1_105	PLDc_2	PLD-like domain	108	1029.69	0.999994	0.988169	0.00507534	0.00474548	0.935006	0.770837	0.112113
Lactobacillus crispatus	NZ_CP039266.1_107	RNase_H	RNase H	104	551.003	0.999988	0.979921	0.00512219	0.00396775	0.774621	0.909868	0.044112
Lactobacillus crispatus	NZ_CP039266.1_109	Glycos_transf_2	Glycosyl transferase family 2	105	614.56	0.999473	0.986974	0.00510122	0.00364208	0.713963	0.757273	0.0918983
Lactobacillus crispatus	NZ_CP039266.1_110	Abhydrolase_1	alpha/beta hydrolase fold	84	439.899	0.995271	0.972458	0.00533828	0.0033925	0.635505	0.422746	0.0534692
Lactobacillus crispatus	NZ_CP039266.1_112	Pribosyltran_N	N-terminal domain of ribose phosphate pyrophosphokinase	107	660.867	0.999924	0.983108	0.00508767	0.0034616	0.68039	0.499127	0.0941919
Lactobacillus crispatus	NZ_CP039266.1_113	TetR_N	Bacterial regulatory proteins, tetR family	103	582.417	0.999943	0.986587	0.00512632	0.00398679	0.77771	0.635359	0.197667
Lactobacillus crispatus	NZ_CP039266.1_115	SBP_bac_3	Bacterial extracellular solute-binding proteins, family 3	108	633.061	0.999364	0.973482	0.00507534	0.00526812	1.03798	1.27248	0.132734
Lactobacillus crispatus	NZ_CP039266.1_116	ABC_tran	ABC transporter	106	675.036	0.999974	0.986245	0.00507915	0.00468084	0.921579	1.20292	0.151246
Lactobacillus crispatus	NZ_CP039266.1_117	CAP	Cysteine-rich secretory protein family	104	549.581	0.999739	0.985927	0.00509588	0.00456054	0.894947	0.588307	0
Lactobacillus crispatus	NZ_CP039266.1_118	Dala_Dala_lig_C	D-ala D-ala ligase C-terminus	96	185.193	0.967384	0.909895	0.00523215	0.00306364	0.585541	1.02202	0.0370444
Lactobacillus crispatus	NZ_CP039266.1_120	YibE_F	YibE/F-like protein	110	1389.57	1	0.994925	0.00507321	0.00497311	0.980269	0.537322	0.171927
Lactobacillus crispatus	NZ_CP039266.1_121	YibE_F	YibE/F-like protein	110	1403.79	1	0.999641	0.00507321	0.00363002	0.715527	1.10023	0.00376731
Lactobacillus crispatus	NZ_CP039266.1_122	Abhydrolase_3	alpha/beta hydrolase fold	108	960.283	0.990141	0.959288	0.00511362	0.0048402	0.946532	0.350069	0.0556378
Lactobacillus crispatus	NZ_CP039266.1_123	Glyco_hydro_31	Glycosyl hydrolases family 31	110	1006.52	0.998946	0.984673	0.00507321	0.00454646	0.896172	1.23914	0.0419795
Lactobacillus crispatus	NZ_CP039266.1_124	Amidohydro_1	Amidohydrolase family	108	741.658	0.999872	0.985001	0.0050891	0.00399967	0.785929	1.03177	0.0489289
Lactobacillus crispatus	NZ_CP039266.1_128	ATPase_2	ATPase domain predominantly from Archaea	60	951.782	0.999928	0.979351	0.00562743	0.0039	0.693033	1.286	0.0295504
Lactobacillus crispatus	NZ_CP039266.1_135	Resolvase	Resolvase, N terminal domain	6	15.633	0.80057	0.604558	0.00516761	0.0108386	2.09741	0.752879	0.194801
Lactobacillus crispatus	NZ_CP039266.1_136	Nuc_deoxyrib_tr	Nucleoside 2-deoxyribosyltransferase	110	907.939	0.999238	0.984563	0.00507321	0.00482365	0.950808	1.05404	0.0495014
Lactobacillus crispatus	NZ_CP039266.1_137	PTS_EIIA_2	Phosphoenolpyruvate-dependent sugar phosphotransferase system, EIIA 2	107	653.957	0.999775	0.982284	0.00508569	0.00711692	1.3994	0.344743	0.222183
Lactobacillus crispatus	NZ_CP039266.1_138	Y_phosphatase3	Tyrosine phosphatase family	106	455.015	0.987703	0.952795	0.00509178	0.00402313	0.790122	0.317708	0.229258
Lactobacillus crispatus	NZ_CP039266.1_139	Usp	Universal stress protein family	99	348.748	0.949087	0.900112	0.00520505	0.00431635	0.829262	0.51234	0.142172
Lactobacillus crispatus	NZ_CP039266.1_140	Phosphonate-bd	ABC transporter, phosphonate, periplasmic substrate-binding protein	58	492.951	0.999926	0.980812	0.00564724	0.00450344	0.79746		0.299812
Lactobacillus crispatus	NZ_CP039266.1_141	ABC_tran	ABC transporter	55	431.523	0.999718	0.981466	0.00575115	0.00442421	0.769274	0.726331	0.21498
Lactobacillus crispatus	NZ_CP039266.1_142	BPD_transp_1	Binding-protein-dependent transport system inner membrane component	56	424.653	0.997606	0.985768	0.00567822	0.010686	1.88193	2.14838	0.24478
Lactobacillus crispatus	NZ_CP039266.1_143	BPD_transp_1	Binding-protein-dependent transport system inner membrane component	58	598.326	0.999979	0.976693	0.00565301	0.00553078	0.978379	0.976771	0
Lactobacillus crispatus	NZ_CP039266.1_144	Adenine_glyco	Methyladenine glycosylase	105	547.972	0.996124	0.976341	0.00510288	0.00431104	0.844824	0.651264	0.169125
Lactobacillus crispatus	NZ_CP039266.1_146	Metallophos	Calcineurin-like phosphoesterase	106	631.85	0.999717	0.975895	0.00510773	0.00492406	0.964041	1.60308	0.119718
Lactobacillus crispatus	NZ_CP039266.1_147	Asn_synthase	Asparagine synthase	94	219.768	0.823388	0.73802	0.00527924	0.00520246	0.985457	1.27835	0.0435607
Lactobacillus crispatus	NZ_CP039266.1_149	NRDD	Anaerobic ribonucleoside-triphosphate reductase	107	568.334	0.999314	0.973626	0.00508905	0.00492659	0.968078	2.88228	0.0351286
Lactobacillus crispatus	NZ_CP039266.1_150	Fer4_12	4Fe-4S single cluster domain	108	885.38	1	0.986046	0.00508787	0.00509612	1.00162	1.32064	0
Lactobacillus crispatus	NZ_CP039266.1_151	FeS_assembly_P	Iron-sulfur cluster assembly protein	109	805.298	0.99994	0.982536	0.00506971	0.00456308	0.900066	0.85346	0.340823
Lactobacillus crispatus	NZ_CP039266.1_153	MFS_1	Major Facilitator Superfamily	107	682.337	0.999609	0.984907	0.00509833	0.00452846	0.888224	1.10629	0.0845378
Lactobacillus crispatus	NZ_CP039266.1_154	Peptidase_M13_N	Peptidase family M13	103	459.894	0.994894	0.968625	0.00511971	0.00329803	0.644182	1.17096	0.0484869
Lactobacillus crispatus	NZ_CP039266.1_155	K_trans	K+ potassium transporter	100	365.575	0.85762	0.838726	0.00514942	0.00367088	0.712873	2.17352	0.0300129
Lactobacillus crispatus	NZ_CP039266.1_157	AAA_14	AAA domain	105	533.996	0.999903	0.982628	0.0051011	0.00399643	0.783443	0.688952	0.000620619
Lactobacillus crispatus	NZ_CP039266.1_159	PemK_toxin	PemK-like, MazF-like toxin of type II toxin-antitoxin system	95	586.897	1	0.987032	0.00518252	0.00305635	0.589741		0.118602
Lactobacillus crispatus	NZ_CP039266.1_164	SlpA	Surface layer protein A domain	51	121.419	0.804775	0.716886	0.00505116	0.00476832	0.944005	1.22251	0.330413
Lactobacillus crispatus	NZ_CP039266.1_180	SlpA	Surface layer protein A domain	95	114.332	0.812491	0.742796	0.00526624	0.00421778	0.80091	1.2213	0.101225
Lactobacillus crispatus	NZ_CP039266.1_187	His_Phos_1	Histidine phosphatase superfamily (branch 1)	103	457.572	1	0.984155	0.00513253	0.00363348	0.707931	0.938916	0.00253533
Lactobacillus crispatus	NZ_CP039266.1_188	Aldose_epim	Aldose 1-epimerase	101	386.217	0.999965	0.989923	0.00516312	0.00352749	0.683209	0.716667	0.155188
Lactobacillus crispatus	NZ_CP039266.1_189	LytR_cpsA_psr	LytR_cpsA_psr family	105	457.657	0.997889	0.976757	0.00511526	0.00463393	0.905904	1.57936	0.092169
Lactobacillus crispatus	NZ_CP039266.1_190	G3P_acyltransf	Glycerol-3-phosphate acyltransferase	102	426.977	1	0.987311	0.00515278	0.00443497	0.860694	0.877358	0.277358
Lactobacillus crispatus	NZ_CP039266.1_191	Sulfatase	Sulfatase	94	190.512	0.585978	0.564178	0.00528497	0.00413095	0.781642	2.39169	0.127022
Lactobacillus crispatus	NZ_CP039266.1_192	tRNA-synt_1b	tRNA synthetases class I (W and Y)	101	392.704	0.999984	0.988461	0.0051384	0.00359749	0.700118	1.01047	0.103085
Lactobacillus crispatus	NZ_CP039266.1_194	Peptidase_C1_2	Peptidase C1-like family	106	652.892	0.999935	0.983932	0.00510773	0.00421519	0.825257	1.51343	0.739114
Lactobacillus crispatus	NZ_CP039266.1_196	SBP_bac_5	Bacterial extracellular solute-binding proteins, family 5 Middle	103	508.453	0.999988	0.986905	0.00513273	0.00385316	0.750703	2.30661	0.0273428
Lactobacillus crispatus	NZ_CP039266.1_197	SBP_bac_5	Bacterial extracellular solute-binding proteins, family 5 Middle	102	437.777	0.998116	0.980681	0.00512968	0.00386972	0.754379	1.31052	0.0412885
Lactobacillus crispatus	NZ_CP039266.1_198	IMPDH	IMP dehydrogenase / GMP reductase domain	105	558.292	0.999217	0.982102	0.00511437	0.00556665	1.08843	1.5159	0.0479505
Lactobacillus crispatus	NZ_CP039266.1_199	BPD_transp_1	Binding-protein-dependent transport system inner membrane component	109	907.61	0.99999	0.988113	0.00507882	0.00494377	0.97341	1.41637	0
Lactobacillus crispatus	NZ_CP039266.1_200	BPD_transp_1	Binding-protein-dependent transport system inner membrane component	110	1026.82	0.999974	0.987518	0.00507321	0.00410443	0.809041	0.940789	0.0156907
Lactobacillus crispatus	NZ_CP039266.1_201	ABC_tran	ABC transporter	110	826.326	0.999983	0.978453	0.00507321	0.00438699	0.864738	1.54619	0.0177697
Lactobacillus crispatus	NZ_CP039266.1_202	ABC_tran	ABC transporter	104	529.921	0.999471	0.986325	0.00512476	0.00378823	0.739201	0.761614	0
Lactobacillus crispatus	NZ_CP039266.1_203	Peptidase_C1_2	Peptidase C1-like family	102	383.49	0.999978	0.981643	0.00512824	0.00305104	0.594948	0.978702	0.0241932
Lactobacillus crispatus	NZ_CP039266.1_204	HSP20	Hsp20/alpha crystallin family	101	390.211	0.999372	0.987961	0.0051384	0.00363698	0.707805	0.134233	0.136412
Lactobacillus crispatus	NZ_CP039266.1_205	GreA_GreB	Transcription elongation factor, GreA/GreB, C-term	106	549.08	0.972168	0.922527	0.00512219	0.00993778	1.94014	1.43846	0.264573
Lactobacillus crispatus	NZ_CP039266.1_206	Rce1-like	Type II CAAX prenyl endopeptidase Rce1-like	108	771.362	1	0.98352	0.00510038	0.00356993	0.699934	1.36501	0.663011
Lactobacillus crispatus	NZ_CP039266.1_207	SRAP	SOS response associated peptidase (SRAP)	105	631.176	0.999936	0.987302	0.00510288	0.00440852	0.863927	0.445071	0.309563
Lactobacillus crispatus	NZ_CP039266.1_208	tRNA-synt_1b	tRNA synthetases class I (W and Y)	105	566.881	0.998808	0.981334	0.00510239	0.00395083	0.774311	0.613232	0.00808658
Lactobacillus crispatus	NZ_CP039266.1_209	dCMP_cyt_deam_1	Cytidine and deoxycytidylate deaminase zinc-binding region	106	607.835	1	0.985535	0.00508853	0.00403968	0.793881	0.55793	0.496738
Lactobacillus crispatus	NZ_CP039266.1_210	TPM_phosphatase	TPM domain	107	687.017	0.999137	0.981756	0.00509372	0.00417048	0.818749	0.393235
Lactobacillus crispatus	NZ_CP039266.1_211	E1-E2_ATPase	E1-E2 ATPase	22	649.64	0.999744	0.978202	0.00416176	0.00331719	0.797065	0.28853	0.175319
Lactobacillus crispatus	NZ_CP039266.1_215	ABC_tran	ABC transporter	23	604.514	0.99918	0.950752	0.0042553	0.00632239	1.48577	1.5022	0.263036
Lactobacillus crispatus	NZ_CP039266.1_216	tRNA-synt_1g	tRNA synthetases class I (M)	108	549.69	0.891526	0.841778	0.00508787	0.00361219	0.709961	1.16972	0.0614064
Lactobacillus crispatus	NZ_CP039266.1_217	TatD_DNase	TatD related DNase	109	922.751	0.999797	0.987314	0.00509123	0.00457832	0.899256	0.693935	0.311398
Lactobacillus crispatus	NZ_CP039266.1_219	RrnaAD	Ribosomal RNA adenine dimethylase	20	307.959	1	1	0.00419383	0.00340113	0.810985	0.640049	0.832063
Lactobacillus crispatus	NZ_CP039266.1_220	VEG	Biofilm formation stimulator VEG	98	232.721	0.99996	0.989321	0.00522734	0.00318442	0.609185	0.389054	0.316073
Lactobacillus crispatus	NZ_CP039266.1_221	PuR_N	Bacterial purine repressor, N-terminal	98	255.88	0.999521	0.981188	0.00521826	0.0040305	0.772385	1.20133	1.072
Lactobacillus crispatus	NZ_CP039266.1_222	NTP_transf_3	MobA-like NTP transferase domain	96	247.683	0.999947	0.99026	0.00523215	0.00371121	0.709309	1.43395	0.0512124
Lactobacillus crispatus	NZ_CP039266.1_223	SlpA	Surface layer protein A domain	96	229.807	0.970811	0.958416	0.00519638	0.00377563	0.726587	1.10834	0.0294719
Lactobacillus crispatus	NZ_CP039266.1_224	SlpA	Surface layer protein A domain	93	128.782	0.840957	0.813474	0.00525615	0.00469693	0.893605	1.77881	0.349825
Lactobacillus crispatus	NZ_CP039266.1_225	Pribosyltran_N	N-terminal domain of ribose phosphate pyrophosphokinase	96	302.591	0.999893	0.993387	0.00524219	0.0038649	0.737269	1.02251	0.0624941
Lactobacillus crispatus	NZ_CP039266.1_226	ROK	ROK family	82	123.526	0.538651	0.527171	0.0053336	0.00559644	1.04928	0.927262	0.12861
Lactobacillus crispatus	NZ_CP039266.1_228	HD	HD domain	99	322.303	0.998927	0.980643	0.00520441	0.0043622	0.838173	1.32025	0.288121
Lactobacillus crispatus	NZ_CP039266.1_230	HARE-HTH	HB1, ASXL, restriction endonuclease HTH domain	99	239.131	0.978458	0.935375	0.00517411	0.0119501	2.30959	2.13799	0.0187509
Lactobacillus crispatus	NZ_CP039266.1_231	CTP_synth_N	CTP synthase N-terminus	95	252.436	1	0.99729	0.00526624	0.003443	0.653787	1.59266	0.0334428
Lactobacillus crispatus	NZ_CP039266.1_232	EPSP_synthase	EPSP synthase (3-phosphoshikimate 1-carboxyvinyltransferase)	102	488.181	0.999962	0.987813	0.00511523	0.00439035	0.858289	1.60998	0.0285244
Lactobacillus crispatus	NZ_CP039266.1_234	Peptidase_C69	Peptidase family C69	107	640.44	0.998459	0.978698	0.00507338	0.00361389	0.712323	1.15901	0.00598066
Lactobacillus crispatus	NZ_CP039266.1_235	HTH_18	Helix-turn-helix domain	109	749.94	0.999605	0.97804	0.00509123	0.00428353	0.841355	0.26016	0.108413
Lactobacillus crispatus	NZ_CP039266.1_236	Xan_ur_permease	Permease family	30	248.135	0.78086	0.674981	0.0051071	0.00446646	0.874559	0.842811	0.0447798
Lactobacillus crispatus	NZ_CP039266.1_237	Pribosyltran	Phosphoribosyl transferase domain	92	171.728	0.945089	0.892412	0.00530305	0.00447431	0.843724	0.661966	0.0305082
Lactobacillus crispatus	NZ_CP039266.1_239	GMP_synt_C	GMP synthase C terminal domain	101	448.309	0.995857	0.967737	0.00516106	0.00404978	0.784681	1.39352	0.0886027
Lactobacillus crispatus	NZ_CP039266.1_242	aRib	Atypical Rib domain	45	193.161	0.69271	0.588172	0.00585523	0.00498058	0.850621	1.85142	1.0197
Lactobacillus crispatus	NZ_CP039266.1_255	Voltage_CLC	Voltage gated chloride channel	108	934.365	0.999749	0.987636	0.00508787	0.00453068	0.890487	0.240057	0.227804
Lactobacillus crispatus	NZ_CP039266.1_256	FMN_dh	FMN-dependent dehydrogenase	108	704.067	0.99939	0.977842	0.00508787	0.00585345	1.15047	1.51335	0.472443
Lactobacillus crispatus	NZ_CP039266.1_259	SHMT	Serine hydroxymethyltransferase	110	1194.45	1	0.994028	0.00507321	0.00440026	0.867353	0.899533	0.202337
Lactobacillus crispatus	NZ_CP039266.1_260	AA_permease_2	Amino acid permease	110	1711.97	0.999983	0.997535	0.00507321	0.00463897	0.914405	1.31377	0.12024
Lactobacillus crispatus	NZ_CP039266.1_261	Hydrolase_3	haloacid dehalogenase-like hydrolase	110	1694.63	0.999967	0.997156	0.00507321	0.00388363	0.765518	0.37215	0.00233041
Lactobacillus crispatus	NZ_CP039266.1_262	Alpha-amylase	Alpha amylase, catalytic domain	109	1126.23	0.999994	0.99468	0.00506971	0.00492152	0.970769	0.556321	0.540237
Lactobacillus crispatus	NZ_CP039266.1_263	Ribosomal_L31	Ribosomal protein L31	109	957.123	1	0.993101	0.00506971	0.00343515	0.677582	0.810105	0
Lactobacillus crispatus	NZ_CP039266.1_264	Mur_ligase_M	Mur ligase middle domain	103	568.459	0.997906	0.984578	0.00511971	0.00512443	1.00092	1.40212	0.115205
Lactobacillus crispatus	NZ_CP039266.1_265	DEAD	DEAD/DEAH box helicase	107	705.877	0.999498	0.985297	0.0050957	0.0045182	0.886668	0.818633	0.211802
Lactobacillus crispatus	NZ_CP039266.1_266	ACPS	4'-phosphopantetheinyl transferase superfamily	106	676.601	1	0.989588	0.00512025	0.00496095	0.96889	0.257095
Lactobacillus crispatus	NZ_CP039266.1_267	Ala_racemase_N	Alanine racemase, N-terminal domain	105	729.255	0.999848	0.988405	0.0050997	0.00412728	0.809317	1.19816	0.00877776
Lactobacillus crispatus	NZ_CP039266.1_268	CBS	CBS domain	108	712.2	0.99605	0.981011	0.00507991	0.00358581	0.70588	0.546659	0
Lactobacillus crispatus	NZ_CP039266.1_269	Ldh_1_N	lactate/malate dehydrogenase, NAD binding domain	106	728.365	0.99999	0.990518	0.00510948	0.00495302	0.969378	1.13714	0.564286
Lactobacillus crispatus	NZ_CP039266.1_270	Pept_tRNA_hydro	Peptidyl-tRNA hydrolase	109	668.819	0.999934	0.979218	0.00506971	0.00402732	0.794387	0.666978	0.00230988
Lactobacillus crispatus	NZ_CP039266.1_271	CarD_CdnL_TRCF	CarD-like/TRCF domain	109	936.83	0.999974	0.995023	0.00506971	0.00429105	0.846408	0.815263	0.171616
Lactobacillus crispatus	NZ_CP039266.1_272	S4	S4 domain	102	485.086	0.997539	0.986767	0.0051495	0.0131358	2.55088	1.95756	0.281139
Lactobacillus crispatus	NZ_CP039266.1_273	DivIC	Septum formation initiator	105	592.135	0.99995	0.985941	0.00509651	0.00244486	0.479711	0	0.255881
Lactobacillus crispatus	NZ_CP039266.1_274	S1	S1 RNA binding domain	103	635.41	1	0.993233	0.00513	0.00464305	0.905078	1.27197	0.23555
Lactobacillus crispatus	NZ_CP039266.1_275	ATP_bind_3	PP-loop family	101	397.208	0.999795	0.985014	0.0051384	0.00444326	0.864717	0.251755	0.215314
Lactobacillus crispatus	NZ_CP039266.1_276	Peptidase_M41	Peptidase family M41	99	315.772	0.999637	0.985833	0.00518311	0.00347021	0.669524	1.19829	0.00464824
Lactobacillus crispatus	NZ_CP039266.1_277	HSP33	Hsp33 protein	98	316.379	1	0.98817	0.00521565	0.00353591	0.677942	0.887666	0.083369
Lactobacillus crispatus	NZ_CP039266.1_278	Dus	Dihydrouridine synthase (Dus)	96	249.07	0.989634	0.954983	0.0052627	0.00401199	0.762344	0.734138	0.0510174
Lactobacillus crispatus	NZ_CP039266.1_279	tRNA-synt_2	tRNA synthetases class II (D, K and N)	100	370.71	0.968682	0.930937	0.00516021	0.00537197	1.04104	1.95057	0.0360057
Lactobacillus crispatus	NZ_CP039266.1_284	GAF_2	GAF domain	100	254.254	0.999057	0.985504	0.00514942	0.00818314	1.58914	1.17878	0.241252
Lactobacillus crispatus	NZ_CP039266.1_285	AAA_2	AAA domain (Cdc48 subfamily)	96	229.155	0.635963	0.612658	0.0052627	0.00375857	0.71419	1.07472	0.0995956
Lactobacillus crispatus	NZ_CP039266.1_286	RNA_pol_Rpb2_6	RNA polymerase Rpb2, domain 6	95	251.567	0.999971	0.995028	0.00526624	0.00417201	0.792217	4.5083	0.130846
Lactobacillus crispatus	NZ_CP039266.1_287	RNA_pol_Rpb1_1	RNA polymerase Rpb1, domain 1	95	292.098	1	0.998398	0.00526624	0.00434022	0.82416	2.79912	0.159726
Lactobacillus crispatus	NZ_CP039266.1_288	DiS_P_DiS	Bacterial Peptidase A24 N-terminal domain	95	226.015	0.999061	0.989812	0.0052812	0.00384471	0.728	1.62313
Lactobacillus crispatus	NZ_CP039266.1_289	Ribosom_S12_S23	Ribosomal protein S12/S23	95	208.026	1	0.993937	0.00526624	0.00478699	0.908996	1.00054	0
Lactobacillus crispatus	NZ_CP039266.1_290	Ribosomal_S7	Ribosomal protein S7p/S5e	96	261.629	1	0.993984	0.00524508	0.00358274	0.683066	0.284538	0.00711345
Lactobacillus crispatus	NZ_CP039266.1_291	GTP_EFTU	Elongation factor Tu GTP binding domain	96	265.228	0.999975	0.986385	0.00523028	0.00375009	0.716995	3.20489	0.0921539
Lactobacillus crispatus	NZ_CP039266.1_292	Ribosomal_S10	Ribosomal protein S10p/S20e	96	225.236	0.999966	0.992314	0.00523028	0.00435206	0.832088	0.222917
Lactobacillus crispatus	NZ_CP039266.1_293	Ribosomal_L3	Ribosomal protein L3	95	241.019	1	0.996672	0.00526624	0.00441167	0.837727	0.940054	0
Lactobacillus crispatus	NZ_CP039266.1_294	Ribosomal_L4	Ribosomal protein L4/L1 family	95	246.385	1	0.997513	0.00526624	0.00372034	0.706452	0.87605
Lactobacillus crispatus	NZ_CP039266.1_295	Ribosomal_L23	Ribosomal protein L23	98	264.233	1	0.988629	0.00519116	0.00332064	0.639673	0.741271
Lactobacillus crispatus	NZ_CP039266.1_296	Ribosomal_L2_C	Ribosomal Proteins L2, C-terminal domain	96	243.007	1	0.992508	0.00525343	0.00430076	0.818657	1.30758	0.101703
Lactobacillus crispatus	NZ_CP039266.1_297	Ribosomal_S19	Ribosomal protein S19	95	200.444	1	0.990619	0.00526624	0.00385141	0.731339	0.496887	0
Lactobacillus crispatus	NZ_CP039266.1_298	Ribosomal_L22	Ribosomal protein L22p/L17e	96	255.373	0.999941	0.993379	0.00525272	0.00366322	0.697394	0.929104	0
Lactobacillus crispatus	NZ_CP039266.1_299	Ribosomal_S3_C	Ribosomal protein S3, C-terminal domain	95	261.701	1	0.993981	0.00526624	0.00458817	0.871242	1.31293	0
Lactobacillus crispatus	NZ_CP039266.1_300	Ribosomal_L16	Ribosomal protein L16p/L10e	100	326.727	0.999977	0.984172	0.00520216	0.00462704	0.889446	1.11927
Lactobacillus crispatus	NZ_CP039266.1_301	Ribosomal_L29	Ribosomal L29 protein	100	390.718	1	0.989545	0.00519534	0.00302613	0.58247	0.00947146
Lactobacillus crispatus	NZ_CP039266.1_302	Ribosomal_S17	Ribosomal protein S17	100	396.639	1	0.99236	0.0051813	0.00336761	0.649954
Lactobacillus crispatus	NZ_CP039266.1_303	Ribosomal_L14	Ribosomal protein L14p/L23e	99	303.021	1	0.993978	0.00517156	0.00481054	0.930191	0	0
Lactobacillus crispatus	NZ_CP039266.1_304	ribosomal_L24	Ribosomal proteins 50S L24/mitochondrial 39S L24	97	245.293	1	0.992736	0.00523706	0.00385584	0.736261	0.342559	0
Lactobacillus crispatus	NZ_CP039266.1_305	Ribosomal_L5_C	ribosomal L5P family C-terminus	101	286.21	0.999982	0.979542	0.00515926	0.00378992	0.734585	0.838863
Lactobacillus crispatus	NZ_CP039266.1_306	Ribosomal_S8	Ribosomal protein S8	98	296.919	0.999591	0.985832	0.00519421	0.00364707	0.702142	0.161057
Lactobacillus crispatus	NZ_CP039266.1_307	Ribosomal_L6	Ribosomal protein L6	99	319.646	0.999981	0.985334	0.00519286	0.00445813	0.858511	1.4918	0
Lactobacillus crispatus	NZ_CP039266.1_308	Ribosomal_L18p	Ribosomal L18 of archaea, bacteria, mitoch. and chloroplast	98	319.101	0.999971	0.988796	0.005215	0.00376048	0.72109	0.289771	0
Lactobacillus crispatus	NZ_CP039266.1_309	Ribosomal_S5_C	Ribosomal protein S5, C-terminal domain	98	334.934	1	0.98726	0.0051949	0.00408241	0.78585	0.237805
Lactobacillus crispatus	NZ_CP039266.1_310	Ribosomal_L30	Ribosomal protein L30p/L7e	97	339.579	1	0.994624	0.00522976	0.00462404	0.884179	0.806683
Lactobacillus crispatus	NZ_CP039266.1_311	Ribosomal_L27A	Ribosomal proteins 50S-L15, 50S-L18e, 60S-L27A	101	403.705	0.999843	0.986282	0.00515119	0.00432238	0.839102	0.544752	0
Lactobacillus crispatus	NZ_CP039266.1_312	SecY	SecY	98	386.496	0.999961	0.990308	0.00519416	0.00515199	0.991883	2.64823	0.20447
Lactobacillus crispatus	NZ_CP039266.1_313	ADK	Adenylate kinase	98	371.046	0.999705	0.991924	0.0052106	0.00411168	0.789099	0.824223	0.268261
Lactobacillus crispatus	NZ_CP039266.1_314	eIF-1a	Translation initiation factor 1A / IF-1	101	317.867	0.999955	0.985059	0.0051384	0.00525828	1.02333	0.151991
Lactobacillus crispatus	NZ_CP039266.1_315	Ribosomal_S13	Ribosomal protein S13/S18	99	321.511	1	0.989755	0.00518127	0.00362007	0.698683	0.5185	0
Lactobacillus crispatus	NZ_CP039266.1_316	Ribosomal_S11	Ribosomal protein S11	96	320.353	1	0.997516	0.00525412	0.00360909	0.686907	0.161916	0
Lactobacillus crispatus	NZ_CP039266.1_317	RNA_pol_A_CTD	Bacterial RNA polymerase, alpha chain C terminal domain	99	351.66	0.999925	0.986887	0.00518129	0.00383419	0.740006	0.773818
Lactobacillus crispatus	NZ_CP039266.1_318	Ribosomal_L17	Ribosomal protein L17	103	476.887	1	0.988395	0.00513325	0.00338754	0.65992	0.402856
Lactobacillus crispatus	NZ_CP039266.1_319	ABC_tran	ABC transporter	101	431.589	0.997746	0.98107	0.00514261	0.00496606	0.96567	0.878485	0.00702916
Lactobacillus crispatus	NZ_CP039266.1_320	ABC_tran	ABC transporter	104	543.987	0.999504	0.976826	0.00509447	0.00377059	0.740134	0.688082	0.810842
Lactobacillus crispatus	NZ_CP039266.1_321	CbiQ	Cobalt transport protein	104	772.601	0.94673	0.904087	0.00517111	0.005134	0.992825	0.313123	0.128165
Lactobacillus crispatus	NZ_CP039266.1_322	PseudoU_synth_1	tRNA pseudouridine synthase	76	1245.27	0.954356	0.932309	0.00556594	0.00532177	0.956131	0.546779	0.0746148
Lactobacillus crispatus	NZ_CP039266.1_323	Ribosomal_L13	Ribosomal protein L13	108	902.358	1	0.989364	0.00508787	0.00397876	0.782009	0.233421	0
Lactobacillus crispatus	NZ_CP039266.1_324	Ribosomal_S9	Ribosomal protein S9/S16	98	413.587	0.991445	0.971501	0.00522666	0.0039048	0.747093	0.244518	0.122459
Lactobacillus crispatus	NZ_CP039266.1_328	DDE_Tnp_1	Transposase DDE domain	109	2053.1	0.99992	0.99563	0.00510311	0.00438604	0.859484	0.471891	0.384644
Lactobacillus crispatus	NZ_CP039266.1_332	His_Phos_1	Histidine phosphatase superfamily (branch 1)	107	787.426	0.904484	0.880289	0.00509684	0.004356	0.854649	0.635394	0.0725271
Lactobacillus crispatus	NZ_CP039266.1_333	Cation_efflux	Cation efflux family	109	1009.9	0.99999	0.992039	0.00506971	0.00443945	0.87568	0.881552	0.55677
Lactobacillus crispatus	NZ_CP039266.1_335	His_Phos_1	Histidine phosphatase superfamily (branch 1)	109	804.829	1	0.993372	0.00506971	0.00475449	0.937822	1.05709	0.106745
Lactobacillus crispatus	NZ_CP039266.1_336	AAA_33	AAA domain	106	662.664	0.998811	0.983239	0.00509358	0.00403789	0.792741	1.12571	0.303147
Lactobacillus crispatus	NZ_CP039266.1_337	Peptidase_C1_2	Peptidase C1-like family	103	474.233	0.994074	0.973269	0.00510683	0.00425179	0.832569	1.5352	0.0780564
Lactobacillus crispatus	NZ_CP039266.1_339	dUTPase	dUTPase	100	358.322	0.997917	0.982591	0.00515903	0.00403286	0.781709	0.836546	0.143866
Lactobacillus crispatus	NZ_CP039266.1_340	ATPase	KaiC	86	188.459	0.779137	0.64092	0.0053414	0.00436285	0.816799	0.47833	0.0188929
Lactobacillus crispatus	NZ_CP039266.1_341	tRNA-synt_1c	tRNA synthetases class I (E and Q), catalytic domain	102	387.75	0.999739	0.981967	0.00512824	0.00407167	0.793971	2.07559
Lactobacillus crispatus	NZ_CP039266.1_342	tRNA-synt_1e	tRNA synthetases class I (C) catalytic domain	104	499.915	0.998411	0.974828	0.00512236	0.00452439	0.883263	0.925495	0.550733
Lactobacillus crispatus	NZ_CP039266.1_343	Ribonuclease_3	Ribonuclease III domain	105	507.592	1	0.980287	0.00514085	0.00416852	0.810862	0.551591	0.355352
Lactobacillus crispatus	NZ_CP039266.1_344	SpoU_methylase	SpoU rRNA Methylase family	101	509.974	0.999712	0.984179	0.00515926	0.00373506	0.723953	1.47692	0.0306748
Lactobacillus crispatus	NZ_CP039266.1_347	FGGY_N	FGGY family of carbohydrate kinases, N-terminal domain	104	585.392	0.999637	0.981196	0.005112	0.00493057	0.964508	1.14719	0.270847
Lactobacillus crispatus	NZ_CP039266.1_348	DXP_synthase_N	1-deoxy-D-xylulose-5-phosphate synthase	104	513.238	0.998254	0.977966	0.00511058	0.00406166	0.794755	1.82136	0.488039
Lactobacillus crispatus	NZ_CP039266.1_349	NusG	Transcription termination factor nusG	100	360.078	0.999982	0.985824	0.00516984	0.00364545	0.705138	1.24208	0.109436
Lactobacillus crispatus	NZ_CP039266.1_350	Ribosomal_L11_N	Ribosomal protein L11, N-terminal domain	103	385.16	0.999886	0.97591	0.0051054	0.00436697	0.855362	1.44098	0.0853524
Lactobacillus crispatus	NZ_CP039266.1_351	Ribosomal_L1	Ribosomal protein L1p/L10e family	105	476.754	0.999959	0.982904	0.0050992	0.0043734	0.857665	1.73477	0
Lactobacillus crispatus	NZ_CP039266.1_352	PBP_like_2	PBP superfamily domain	109	751.439	0.999894	0.98053	0.00506971	0.00495602	0.977573	1.47757	0.274336
Lactobacillus crispatus	NZ_CP039266.1_353	BPD_transp_1	Binding-protein-dependent transport system inner membrane component	110	1466.33	0.999845	0.992643	0.00507321	0.00506429	0.998243	2.41621	0.150437
Lactobacillus crispatus	NZ_CP039266.1_354	BPD_transp_1	Binding-protein-dependent transport system inner membrane component	110	1144.45	0.99998	0.990039	0.00507321	0.00517614	1.02029	0.765917	0.262757
Lactobacillus crispatus	NZ_CP039266.1_355	ABC_tran	ABC transporter	109	884.394	1	0.99168	0.00507104	0.00409084	0.806707	0.592213	0.27263
Lactobacillus crispatus	NZ_CP039266.1_356	ABC_tran	ABC transporter	108	639.806	0.99951	0.978946	0.00511101	0.00479493	0.938157	1.37184
Lactobacillus crispatus	NZ_CP039266.1_357	PhoU	PhoU domain	101	522.211	0.999985	0.990289	0.005151	0.00396102	0.768981	0.91639	0.0787875
Lactobacillus crispatus	NZ_CP039266.1_359	Ribosomal_L10	Ribosomal protein L10	105	532.628	0.999833	0.97969	0.00513577	0.00351865	0.685126	0.291139	0.00989308
Lactobacillus crispatus	NZ_CP039266.1_360	Ribosomal_L12	Ribosomal protein L7/L12 C-terminal domain	105	591.207	1	0.989505	0.00510312	0.00365847	0.716907	0.456522
Lactobacillus crispatus	NZ_CP039266.1_361	Ion_trans_2	Ion channel	103	457.066	0.999666	0.979062	0.00514402	0.00490806	0.954129	2.03786	0.1283
Lactobacillus crispatus	NZ_CP039266.1_362	MTS	Methyltransferase small domain	103	464.989	0.999969	0.980973	0.00515624	0.0040456	0.784602	0.483523	0.262882
Lactobacillus crispatus	NZ_CP039266.1_364	MafB19-deam	MafB19-like deaminase	106	505.862	0.999153	0.973995	0.00508378	0.00430791	0.847383	0.423028
Lactobacillus crispatus	NZ_CP039266.1_365	DNA_pol3_delta2	DNA polymerase III, delta subunit	100	382.534	0.998427	0.978893	0.00515903	0.00411896	0.798398	1.60986	0.122249
Lactobacillus crispatus	NZ_CP039266.1_366	GT-D	Glycosyltransferase GT-D fold	96	270.481	1	0.994634	0.00526179	0.00403906	0.767622	0.434164	0.217082
Lactobacillus crispatus	NZ_CP039266.1_367	YbaB_DNA_bd	YbaB/EbfC DNA-binding family	97	240.634	1	0.99101	0.0052087	0.00493367	0.947199	0.746667	0.233333
Lactobacillus crispatus	NZ_CP039266.1_368	Toprim_4	Toprim domain	96	284.76	1	0.995694	0.00523215	0.00387112	0.739871	0.431606	0.0789992
Lactobacillus crispatus	NZ_CP039266.1_370	Thymidylate_kin	Thymidylate kinase	101	343.757	0.999675	0.981577	0.00514081	0.00410524	0.798559	0.585523	0.296809
Lactobacillus crispatus	NZ_CP039266.1_371	CdAMP_rec	Cyclic-di-AMP receptor	103	347.025	0.99997	0.980764	0.00511859	0.00355701	0.69492	0.405714	0.0435107
Lactobacillus crispatus	NZ_CP039266.1_372	DNA_pol3_delta2	DNA polymerase III, delta subunit	103	464.235	0.99983	0.984339	0.00512244	0.00459608	0.897243	0.935707	0.125809
Lactobacillus crispatus	NZ_CP039266.1_373	YabA	Initiation control protein YabA	102	432.943	1	0.986356	0.00515212	0.00357983	0.694827	0.196078	0
Lactobacillus crispatus	NZ_CP039266.1_374	TP_methylase	Tetrapyrrole (Corrin/Porphyrin) Methylases	98	367.494	1	0.995545	0.00520582	0.0039658	0.761802	0.707695	0.0404237
Lactobacillus crispatus	NZ_CP039266.1_375	Acyl-ACP_TE	Acyl-ACP thioesterase	84	78.6032	0.90358	0.781859	0.00538869	0.00286015	0.530768	0.382477	0.120198
Lactobacillus crispatus	NZ_CP039266.1_376	ECF_trnsprt	ECF transporter, substrate-specific component	97	290.66	0.997537	0.978051	0.00524633	0.00326818	0.622945	0.573612	0.0697783
Lactobacillus crispatus	NZ_CP039266.1_377	TsaD	tRNA N6-adenosine threonylcarbamoyltransferase	104	485.043	0.999974	0.978898	0.00510875	0.00392503	0.768295	1.0839	0.706701
Lactobacillus crispatus	NZ_CP039266.1_378	Acetyltransf_1	Acetyltransferase (GNAT) family	104	522.525	1	0.981985	0.00511883	0.00446391	0.872056	0.739051	0.0919708
Lactobacillus crispatus	NZ_CP039266.1_379	TsaD	tRNA N6-adenosine threonylcarbamoyltransferase	107	503	0.997748	0.968046	0.00509372	0.00475395	0.933295	1.42495	0.131158
Lactobacillus crispatus	NZ_CP039266.1_380	DEDD_Tnp_IS110	Transposase	107	912.524	0.985178	0.948907	0.00510761	0.00682757	1.33674	0.359073	0.0614996
Lactobacillus crispatus	NZ_CP039266.1_382	rve	Integrase core domain	109	1586.87	0.993231	0.98117	0.00506961	0.02487	4.90571	1.50882	0.514286
Lactobacillus crispatus	NZ_CP039266.1_383	rve_2	Integrase core domain	109	1726.97	1	0.994102	0.00506961	0.00416876	0.822303	0.217647
Lactobacillus crispatus	NZ_CP039266.1_384	ABC_tran	ABC transporter	102	526.24	0.997196	0.97639	0.00514336	0.00452607	0.879984	2.19725	0.0412404
Lactobacillus crispatus	NZ_CP039266.1_385	CoA_binding	CoA binding domain	101	530.316	0.999533	0.986207	0.00512591	0.00661096	1.28971	0.911394	0
Lactobacillus crispatus	NZ_CP039266.1_386	Peripla_BP_3	Periplasmic binding protein-like domain	107	787.451	0.99911	0.978903	0.00511044	0.00340433	0.666152	0.257189	0.0344952
Lactobacillus crispatus	NZ_CP039266.1_387	Glyco_hydro_32N	Glycosyl hydrolases family 32 N-terminal domain	110	1009.9	0.999994	0.991352	0.00507321	0.00460888	0.908475	2.19953	0.723249
Lactobacillus crispatus	NZ_CP039266.1_388	PTS_EIIC	Phosphotransferase system, EIIC	110	737.319	0.999795	0.975967	0.00507321	0.00399992	0.788441	2.57922	0.0329252
Lactobacillus crispatus	NZ_CP039266.1_389	CHAP	CHAP domain	107	615.847	0.999286	0.979428	0.00510761	0.00392251	0.767975	0.779036	0.146183
Lactobacillus crispatus	NZ_CP039266.1_391	Cpn10	Chaperonin 10 Kd subunit	109	694.246	0.999453	0.979977	0.00509429	0.00345757	0.678716		0.00270003
Lactobacillus crispatus	NZ_CP039266.1_392	Cpn60_TCP1	TCP-1/cpn60 chaperonin family	104	486.513	0.999994	0.988072	0.00510875	0.00375682	0.735369	2.05021	0.0474093
Lactobacillus crispatus	NZ_CP039266.1_393	MutS_V	MutS domain V	102	422.813	0.998113	0.977324	0.00517641	0.00401838	0.776287	1.16041	0.093635
Lactobacillus crispatus	NZ_CP039266.1_394	DNA_mis_repair	DNA mismatch repair protein, C-terminal domain	107	575.659	0.999854	0.974758	0.00512336	0.00399811	0.780369	0.511512	0.236444
Lactobacillus crispatus	NZ_CP039266.1_395	RuvA_N	RuvA N terminal domain	103	503.442	0.999967	0.983026	0.00515749	0.00542904	1.05265	1.34096	0.286354
Lactobacillus crispatus	NZ_CP039266.1_396	RuvB_N	Holliday junction DNA helicase RuvB P-loop domain	108	607.172	0.999734	0.975318	0.0050891	0.00497993	0.978547	1.58994	0.299348
Lactobacillus crispatus	NZ_CP039266.1_397	YajC	Preprotein translocase subunit	106	662.184	1	0.976115	0.00510127	0.00491306	0.963104	0.383047
Lactobacillus crispatus	NZ_CP039266.1_398	G6PD_C	Glucose-6-phosphate dehydrogenase, C-terminal domain	110	764.917	0.999587	0.979339	0.00507321	0.00382351	0.753667	0.740482	0.0637919
Lactobacillus crispatus	NZ_CP039266.1_399	IMS	impB/mucB/samB family	108	649.69	0.999967	0.983616	0.00507534	0.00444296	0.875401	1.13688	0.318083
Lactobacillus crispatus	NZ_CP039266.1_400	DHH	DHH family	103	507.236	0.999909	0.981212	0.00513468	0.00420528	0.818995	1.17191	0.0390258
Lactobacillus crispatus	NZ_CP039266.1_401	DEAD	DEAD/DEAH box helicase	99	397.808	0.997627	0.985004	0.00516257	0.00414553	0.802999	0.834562	0.0833095
Lactobacillus crispatus	NZ_CP039266.1_402	tRNA-synt_2c	tRNA synthetases class II (A)	100	359.447	0.978886	0.953352	0.00516021	0.00400791	0.776695	2.52581	0.0333174
Lactobacillus crispatus	NZ_CP039266.1_403	IreB	IreB regulatory phosphoprotein	103	266.034	1	0.975352	0.00510683	0.00420343	0.823099	0.68878
Lactobacillus crispatus	NZ_CP039266.1_404	RuvX	Holliday junction resolvase	101	335.03	1	0.983798	0.00513726	0.00390465	0.760065	0.522305	0.282226
Lactobacillus crispatus	NZ_CP039266.1_406	MutS_V	MutS domain V	101	383.572	0.999194	0.980097	0.00515928	0.00416205	0.806712	1.76682	0.139179
Lactobacillus crispatus	NZ_CP039266.1_407	Thioredoxin	Thioredoxin	105	467.561	0.999969	0.975611	0.00511388	0.00381969	0.746925	0.831776	0.0438384
Lactobacillus crispatus	NZ_CP039266.1_408	MscL	Large-conductance mechanosensitive channel, MscL	101	442.909	0.999974	0.984475	0.00515432	0.00395782	0.767866	0.581646	0.0247882
Lactobacillus crispatus	NZ_CP039266.1_410	Asp_Glu_race	Asp/Glu/Hydantoin racemase	103	405.923	0.998725	0.976889	0.00511971	0.00419669	0.819712	0.607915	0.151753
Lactobacillus crispatus	NZ_CP039266.1_411	Ham1p_like	Ham1 family	92	154.344	0.993261	0.956242	0.00529912	0.0039467	0.744785	0.597131	0.080987
Lactobacillus crispatus	NZ_CP039266.1_412	MS_channel	Mechanosensitive ion channel	96	397.091	0.978871	0.960069	0.00528078	0.00363591	0.688518	1.16103	0.0150072
Lactobacillus crispatus	NZ_CP039266.1_415	Peptidase_M24	Metallopeptidase family M24	104	506.659	0.994015	0.960244	0.00514527	0.00376684	0.732098	0.986399	0.0300728
Lactobacillus crispatus	NZ_CP039266.1_416	Peripla_BP_3	Periplasmic binding protein-like domain	105	548.82	0.999952	0.983671	0.00512994	0.00419039	0.81685	1.21193	0.265966
Lactobacillus crispatus	NZ_CP039266.1_417	GDPD	Glycerophosphoryl diester phosphodiesterase family	110	662.406	0.999668	0.970625	0.00507321	0.00427116	0.841904	0.420825	0.13354
Lactobacillus crispatus	NZ_CP039266.1_419	5_nucleotid_C	5'-nucleotidase, C-terminal domain	110	957.332	0.999993	0.987695	0.00507321	0.00533182	1.05098	1.75733	0.128634
Lactobacillus crispatus	NZ_CP039266.1_421	Hydrolase_6	Haloacid dehalogenase-like hydrolase	108	787.15	0.999988	0.990813	0.00509706	0.00398695	0.782207	1.3063	0.257038
Lactobacillus crispatus	NZ_CP039266.1_423	SNARE_assoc	SNARE associated Golgi protein	103	582.606	0.999955	0.98886	0.00513273	0.00555369	1.08201	0.400874	0.24392
Lactobacillus crispatus	NZ_CP039266.1_424	Pyr_redox_2	Pyridine nucleotide-disulphide oxidoreductase	99	447.486	1	0.990682	0.00519332	0.0044681	0.860355	1.79639	0.410959
Lactobacillus crispatus	NZ_CP039266.1_429	Glyco_transf_4	Glycosyltransferase Family 4	104	546.536	0.999339	0.978486	0.00512118	0.0041348	0.807392	1.82155	0.351994
Lactobacillus crispatus	NZ_CP039266.1_430	Glycos_transf_1	Glycosyl transferases group 1	106	575.049	0.999729	0.977978	0.00510634	0.00407696	0.798411	1.02852	0.112582
Lactobacillus crispatus	NZ_CP039266.1_431	LPG_synthase_TM	Lysylphosphatidylglycerol synthase TM region	107	546.196	0.99867	0.968428	0.00509372	0.00583411	1.14535	0.393737	0.277861
Lactobacillus crispatus	NZ_CP039266.1_432	Sulfatase	Sulfatase	97	419.228	0.99997	0.992727	0.00523894	0.00420103	0.801886	0.551903	0.203936
Lactobacillus crispatus	NZ_CP039266.1_433	SecG	Preprotein translocase SecG subunit	98	354.099	0.999953	0.992219	0.00522821	0.00330497	0.632141	0.387782
Lactobacillus crispatus	NZ_CP039266.1_434	RNB	RNB domain	95	300.894	1	0.999001	0.00526624	0.00400088	0.759723	2.05595	0.137109
Lactobacillus crispatus	NZ_CP039266.1_435	SmpB	SmpB protein	97	180.867	0.999865	0.975878	0.005229	0.0034313	0.656206	0.552239	0.00296903
Lactobacillus crispatus	NZ_CP039266.1_444	PTSIIB_sorb	PTS system sorbose subfamily IIB component	98	278.923	0.99997	0.984208	0.00520937	0.00346561	0.665264	1.10368	0.168884
Lactobacillus crispatus	NZ_CP039266.1_445	EII-Sor	PTS system sorbose-specific iic component	98	347.781	1	0.992177	0.0051949	0.00524996	1.0106	1.99765	0
Lactobacillus crispatus	NZ_CP039266.1_446	EIID-AGA	PTS system mannose/fructose/sorbose family IID component	98	352.96	0.99918	0.991923	0.00517406	0.00509668	0.985045	2.35257	0
Lactobacillus crispatus	NZ_CP039266.1_448	LysR_substrate	LysR substrate binding domain	104	480.134	0.999956	0.980758	0.00512422	0.00418458	0.816628	1.06475	0.0120702
Lactobacillus crispatus	NZ_CP039266.1_449	Hexapep	Bacterial transferase hexapeptide (six repeats)	107	672.716	0.998698	0.986958	0.00511096	0.00383506	0.750361	0.433279	0.715383
Lactobacillus crispatus	NZ_CP039266.1_450	AA_permease	Amino acid permease	109	584.107	0.99988	0.974433	0.00509123	0.00434361	0.853155	1.70522	0.151361
Lactobacillus crispatus	NZ_CP039266.1_451	Fe-ADH	Iron-containing alcohol dehydrogenase	95	267.702	0.91423	0.851902	0.00526624	0.00356856	0.677629	2.09303	0.055231
Lactobacillus crispatus	NZ_CP039266.1_457	PEPCK_ATP	Phosphoenolpyruvate carboxykinase	106	586.079	0.990276	0.953325	0.00506777	0.00324939	0.641188	2.02993	0.0271963
Lactobacillus crispatus	NZ_CP039266.1_458	TerB_N	TerB N-terminal domain	110	1223.54	0.999471	0.993265	0.00507321	0.00596761	1.1763	0.650459	0.378917
Lactobacillus crispatus	NZ_CP039266.1_463	PsiE	Phosphate-starvation-inducible E family	106	736.645	1	0.992254	0.00509318	0.00289017	0.567458	0.176957	1.30624
Lactobacillus crispatus	NZ_CP039266.1_464	Hexapep	Bacterial transferase hexapeptide (six repeats)	109	926.34	0.99997	0.990111	0.00508335	0.00451516	0.888226	1.02523	0.0600525
Lactobacillus crispatus	NZ_CP039266.1_465	Fe-S_biosyn	Iron-sulphur cluster biosynthesis	110	1158.65	1	0.99798	0.00507321	0.00380636	0.750286	0.426258	0.265922
Lactobacillus crispatus	NZ_CP039266.1_468	Metallophos	Calcineurin-like phosphoesterase	109	1088.52	0.999989	0.99297	0.00506971	0.00420641	0.829713	0.343511	0.106142
Lactobacillus crispatus	NZ_CP039266.1_473	His_Phos_1	Histidine phosphatase superfamily (branch 1)	105	765.898	1	0.989187	0.00512855	0.00492323	0.959965	0.652971	0
Lactobacillus crispatus	NZ_CP039266.1_474	His_Phos_1	Histidine phosphatase superfamily (branch 1)	92	184.481	0.850078	0.812126	0.00530551	0.00602724	1.13604	0.969634	0.043936
Lactobacillus crispatus	NZ_CP039266.1_475	ABM	Antibiotic biosynthesis monooxygenase	101	374.36	0.90405	0.859181	0.00513798	0.00307226	0.597951	0.148238	0.0700063
Lactobacillus crispatus	NZ_CP039266.1_484	Aminotran_1_2	Aminotransferase class I and II	108	510.681	0.642923	0.630861	0.00507981	0.0045394	0.893616	0.275438	0.134761
Lactobacillus crispatus	NZ_CP039266.1_485	GFO_IDH_MocA	Oxidoreductase family, NAD-binding Rossmann fold	109	672.376	0.999926	0.979223	0.00508335	0.0037298	0.733729	1.34977	0.094306
Lactobacillus crispatus	NZ_CP039266.1_486	Rib_5-P_isom_A	Ribose 5-phosphate isomerase A (phosphoriboisomerase A)	109	567.489	0.999759	0.984374	0.00508335	0.00298543	0.587297	0.738614	0.117021
Lactobacillus crispatus	NZ_CP039266.1_487	HTH_6	Helix-turn-helix domain, rpiR family	105	597.765	1	0.986765	0.00511386	0.00416644	0.814735	0.504416	0.0144441
Lactobacillus crispatus	NZ_CP039266.1_488	SlpA	Surface layer protein A domain	97	347.545	0.998149	0.981547	0.00523894	0.00452364	0.863466	1.3755	0.197744
Lactobacillus crispatus	NZ_CP039266.1_489	Pyr_redox_2	Pyridine nucleotide-disulphide oxidoreductase	95	289.291	0.999969	0.994383	0.00526624	0.00438161	0.83202	1.17081	0.309961
Lactobacillus crispatus	NZ_CP039266.1_490	SBP_bac_5	Bacterial extracellular solute-binding proteins, family 5 Middle	100	414.308	1	0.992393	0.00518456	0.00436335	0.841603	1.99267	0.190243
Lactobacillus crispatus	NZ_CP039266.1_492	UTRA	UTRA domain	102	488.877	0.998963	0.983191	0.00513033	0.00416932	0.81268	0.895246	0.0232189
Lactobacillus crispatus	NZ_CP039266.1_493	CTP_transf_like	Cytidylyltransferase-like	106	606.936	0.997806	0.974014	0.00510634	0.00553748	1.08443	0.894706	0.0104205
Lactobacillus crispatus	NZ_CP039266.1_494	Glyco_tran_WecG	Glycosyl transferase WecG/TagA/CpsF family	105	689.017	0.999089	0.987145	0.00509152	0.00414691	0.814474	0.449315	0.149959
Lactobacillus crispatus	NZ_CP039266.1_495	Glycos_transf_1	Glycosyl transferases group 1	108	713.284	0.999941	0.974707	0.00508787	0.00509084	1.00058	0.603482	0.120463
Lactobacillus crispatus	NZ_CP039266.1_496	NAPRTase_N	Nicotinate phosphoribosyltransferase (NAPRTase) N-terminal domain	109	851.047	0.999681	0.988319	0.00506971	0.00478929	0.944686	1.7307	0.0223096
Lactobacillus crispatus	NZ_CP039266.1_497	NAD_synthase	NAD synthase	106	728.761	0.996276	0.977102	0.00509169	0.00376543	0.739524	0.612423	0.0512287
Lactobacillus crispatus	NZ_CP039266.1_498	E1-E2_ATPase	E1-E2 ATPase	108	847.78	0.999664	0.985168	0.00508787	0.00464549	0.913051	1.04921	0.19632
Lactobacillus crispatus	NZ_CP039266.1_499	Glyphos_transf	CDP-Glycerol:Poly(glycerophosphate) glycerophosphotransferase	108	943.11	0.999503	0.986989	0.00507991	0.00449865	0.885576	0.256343	0.0777739
Lactobacillus crispatus	NZ_CP039266.1_500	Polysacc_synt	Polysaccharide biosynthesis protein	110	1069.89	0.999956	0.988489	0.00507321	0.00473091	0.932528	0.676797	0.151063
Lactobacillus crispatus	NZ_CP039266.1_501	Gly_transf_sug	Glycosyltransferase sugar-binding region containing DXD motif	107	712.353	0.999973	0.982926	0.0050858	0.00504215	0.991418	0.560417	0.240306
Lactobacillus crispatus	NZ_CP039266.1_502	Zn_ribbon_SprT	SprT-like zinc ribbon domain	107	708.686	0.99998	0.991102	0.00509708	0.00517419	1.01513	0.733579	0.517353
Lactobacillus crispatus	NZ_CP039266.1_503	Glucosaminidase	Mannosyl-glycoprotein endo-beta-N-acetylglucosaminidase	107	730.731	1	0.980631	0.00507464	0.00363542	0.716391	0.470492	0.200321
Lactobacillus crispatus	NZ_CP039266.1_504	UvrD_C	UvrD-like helicase C-terminal domain	105	506.721	0.999915	0.983059	0.00507696	0.00398153	0.784236	0.872267	0.0918134
Lactobacillus crispatus	NZ_CP039266.1_505	DNA_ligase_aden	NAD-dependent DNA ligase adenylation domain	101	398.8	0.99999	0.987055	0.00512591	0.00437296	0.853109	0.910763	0.17464
Lactobacillus crispatus	NZ_CP039266.1_506	CamS	CamS sex pheromone cAM373 precursor	98	360.873	0.999627	0.989148	0.00519558	0.00389723	0.750104	1.45086	0.315445
Lactobacillus crispatus	NZ_CP039266.1_507	Glu-tRNAGln	Glu-tRNAGln amidotransferase C subunit	101	346.875	0.999936	0.975424	0.00515813	0.00369066	0.715502	0.254098
Lactobacillus crispatus	NZ_CP039266.1_508	Amidase	Amidase	100	378.339	0.999938	0.985306	0.00514942	0.00432523	0.839946	1.88724	0.0950801
Lactobacillus crispatus	NZ_CP039266.1_509	GatB_N	GatB/GatE catalytic domain	74	194.475	0.81558	0.716858	0.00502539	0.00398281	0.792537	1.0207	0.0639849
Lactobacillus crispatus	NZ_CP039266.1_510	DAGK_cat	Diacylglycerol kinase catalytic domain	103	444.392	0.998081	0.977905	0.00511096	0.00382375	0.748147	0.979268	0.0313121
Lactobacillus crispatus	NZ_CP039266.1_511	Bax1-I	Inhibitor of apoptosis-promoting Bax1	80	715.302	0.999982	0.984986	0.00539318	0.00392138	0.7271	1.0888	0.035655
Lactobacillus crispatus	NZ_CP039266.1_514	Na_H_antiporter	Na+/H+ antiporter family	74	648.195	0.9995	0.966702	0.00552853	0.00600537	1.08625	1.0312	0.00417304
Lactobacillus crispatus	NZ_CP039266.1_515	Beta-lactamase	Beta-lactamase	105	496.127	0.999199	0.981725	0.00509792	0.00507345	0.995201	1.08727	0.136282
Lactobacillus crispatus	NZ_CP039266.1_516	tRNA_U5-meth_tr	tRNA (Uracil-5-)-methyltransferase	104	511.261	0.999964	0.980185	0.00509717	0.00443754	0.870589	1.21662	0.0340296
Lactobacillus crispatus	NZ_CP039266.1_517	Acetyltransf_10	Acetyltransferase (GNAT) domain	106	533.939	1	0.985199	0.00509191	0.00318782	0.626056	0.249164	0
Lactobacillus crispatus	NZ_CP039266.1_519	MFS_1	Major Facilitator Superfamily	110	1133.94	0.999981	0.990011	0.00507321	0.0049374	0.97323	2.26561	0.315753
Lactobacillus crispatus	NZ_CP039266.1_520	TetR_N	Bacterial regulatory proteins, tetR family	109	838.19	0.999982	0.994975	0.00509123	0.00360627	0.70833	0.470788	0.23628
Lactobacillus crispatus	NZ_CP039266.1_521	MCRA	MCRA family	108	720.244	0.998924	0.974013	0.00508776	0.00420822	0.827125	0.895599	0.0780952
Lactobacillus crispatus	NZ_CP039266.1_522	Acetyltransf_7	Acetyltransferase (GNAT) domain	103	434.024	0.999978	0.988607	0.00510747	0.00306568	0.600235	0.359788	0
Lactobacillus crispatus	NZ_CP039266.1_523	Aldo_ket_red	Aldo/keto reductase family	96	220.228	0.998034	0.979055	0.00522929	0.0029895	0.571683	0.531826	0.0574367
Lactobacillus crispatus	NZ_CP039266.1_525	AlbA_2	Putative DNA-binding domain	106	501.767	0.982941	0.933538	0.00513868	0.00553797	1.0777	0.619628	0.0693153
Lactobacillus crispatus	NZ_CP039266.1_526	Xan_ur_permease	Permease family	102	446.867	0.997336	0.975321	0.0051324	0.00395939	0.77145	1.41332	0.0126681
Lactobacillus crispatus	NZ_CP039266.1_527	Pribosyltran	Phosphoribosyl transferase domain	98	193.143	0.89508	0.840368	0.00517937	0.00333062	0.643055	0.587724	0.073601
Lactobacillus crispatus	NZ_CP039266.1_528	MFS_1	Major Facilitator Superfamily	103	1028.1	0.999511	0.984849	0.00516241	0.00469436	0.909336	1.83699	0.0314891
Lactobacillus crispatus	NZ_CP039266.1_529	MFS_1	Major Facilitator Superfamily	101	491.481	0.82585	0.781939	0.00515054	0.00800559	1.55432	1.44981	0.0257871
Lactobacillus crispatus	NZ_CP039266.1_532	Peptidase_M42	M42 glutamyl aminopeptidase	104	662.471	0.918824	0.905631	0.00508696	0.00685569	1.3477	2.26676	0.172569
Lactobacillus crispatus	NZ_CP039266.1_533	ABC_tran	ABC transporter	102	493.094	0.99675	0.979057	0.00512059	0.00420646	0.821479	0.962724	0.0117901
Lactobacillus crispatus	NZ_CP039266.1_534	Aldo_ket_red	Aldo/keto reductase family	106	806.644	0.998781	0.986448	0.00510684	0.00368968	0.722497	0.85186	0.271802
Lactobacillus crispatus	NZ_CP039266.1_536	AA_permease_2	Amino acid permease	110	1116.32	0.997782	0.972321	0.00507321	0.00867922	1.7108	0.233987	0.0796228
Lactobacillus crispatus	NZ_CP039266.1_537	GATase	Glutamine amidotransferase class-I	106	731.819	0.999986	0.987351	0.00506913	0.00410741	0.810278	0.854083	0.184364
Lactobacillus crispatus	NZ_CP039266.1_538	SBP_bac_3	Bacterial extracellular solute-binding proteins, family 3	105	615.235	0.999616	0.981906	0.00508803	0.0040039	0.786925	0.705436	0.411065
Lactobacillus crispatus	NZ_CP039266.1_540	ABC_membrane	ABC transporter transmembrane region	108	782.642	0.999503	0.974433	0.00508745	0.00455361	0.895067	1.59492	0.28394
Lactobacillus crispatus	NZ_CP039266.1_541	ABC_membrane	ABC transporter transmembrane region	109	980.353	0.999995	0.99052	0.0050693	0.00450739	0.889155	1.38267	0.180951
Lactobacillus crispatus	NZ_CP039266.1_542	ABC_cobalt	ABC-type cobalt transport system, permease component	37	356.177	1	0.989591	0.00421045	0.00439225	1.04318	0.613842	0.195511
Lactobacillus crispatus	NZ_CP039266.1_543	MFS_1	Major Facilitator Superfamily	35	319.205	0.994745	0.991502	0.00409745	0.00284943	0.695415	1.3089	0.0460754
Lactobacillus crispatus	NZ_CP039266.1_544	PRK	Phosphoribulokinase / Uridine kinase family	37	446.177	1	0.993093	0.0041703	0.00451715	1.08317	0.461091	0
Lactobacillus crispatus	NZ_CP039266.1_545	ABC_tran	ABC transporter	108	795.621	0.999563	0.979245	0.00508847	0.00401598	0.789232	0.563942	0.0677198
Lactobacillus crispatus	NZ_CP039266.1_546	SBP_bac_3	Bacterial extracellular solute-binding proteins, family 3	109	677.03	0.987857	0.965554	0.00509123	0.00448565	0.881055	0.958333	0.109703
Lactobacillus crispatus	NZ_CP039266.1_547	BPD_transp_1	Binding-protein-dependent transport system inner membrane component	108	749.09	0.999942	0.982722	0.00509706	0.00514326	1.00906	0.299888	0.0983165
Lactobacillus crispatus	NZ_CP039266.1_548	BPD_transp_1	Binding-protein-dependent transport system inner membrane component	109	698.106	0.999649	0.979112	0.00507104	0.00398291	0.785423	0.697849	0.0204077
Lactobacillus crispatus	NZ_CP039266.1_552	SBP_bac_8	Bacterial extracellular solute-binding protein	106	631.248	0.999639	0.977546	0.00509696	0.00402679	0.790037	0.587959	0.0765322
Lactobacillus crispatus	NZ_CP039266.1_554	PfkB	pfkB family carbohydrate kinase	106	602.311	0.999695	0.985824	0.00509358	0.00425187	0.834751	1.23173	0.126827
Lactobacillus crispatus	NZ_CP039266.1_555	Rib_5-P_isom_A	Ribose 5-phosphate isomerase A (phosphoriboisomerase A)	104	543.241	0.999861	0.984335	0.00508621	0.00431965	0.849288	0.991497	0.550832
Lactobacillus crispatus	NZ_CP039266.1_556	K_trans	K+ potassium transporter	103	476.935	0.99987	0.978221	0.0050964	0.00451613	0.886141	0.776475	0.180706
Lactobacillus crispatus	NZ_CP039266.1_557	IU_nuc_hydro	Inosine-uridine preferring nucleoside hydrolase	105	569.569	0.999908	0.981127	0.00508833	0.00488217	0.959482	0.542214	0.287118
Lactobacillus crispatus	NZ_CP039266.1_558	UTRA	UTRA domain	109	603.639	1	0.987452	0.00506971	0.00395348	0.779822	0.78534	0.65445
Lactobacillus crispatus	NZ_CP039266.1_559	Hydrolase_3	haloacid dehalogenase-like hydrolase	106	489.06	0.999954	0.978466	0.00509634	0.00410585	0.805646	1.11951
Lactobacillus crispatus	NZ_CP039266.1_560	EntA_Immun	Enterocin A Immunity	98	385.107	0.999972	0.992999	0.00517406	0.00323925	0.626057	0.0793834
Lactobacillus crispatus	NZ_CP039266.1_561	DeoRC	DeoR C terminal sensor domain	100	359.107	0.998797	0.988275	0.00517166	0.00426933	0.825523	1.00474	1.00011
Lactobacillus crispatus	NZ_CP039266.1_562	XFP_N	XFP N-terminal domain	96	308.188	0.96428	0.938108	0.00519626	0.00447333	0.860875	2.86871	0.0442371
Lactobacillus crispatus	NZ_CP039266.1_563	Patatin	Patatin-like phospholipase	105	503.154	0.994402	0.973179	0.00511374	0.00436959	0.854481	0.565309	0.0884777
Lactobacillus crispatus	NZ_CP039266.1_564	Hydrolase_3	haloacid dehalogenase-like hydrolase	105	538.388	0.99967	0.974025	0.00511388	0.00419397	0.820116	1.72924	0.226513
Lactobacillus crispatus	NZ_CP039266.1_565	PTS_EIIC	Phosphotransferase system, EIIC	105	466.028	0.964674	0.923703	0.00509112	0.00426436	0.837606	1.82122	0.0660198
Lactobacillus crispatus	NZ_CP039266.1_566	HTH_6	Helix-turn-helix domain, rpiR family	105	517.218	0.999711	0.974925	0.0051044	0.00438665	0.859385	0.930082	0.00177862
Lactobacillus crispatus	NZ_CP039266.1_568	PTS_EIIA_1	phosphoenolpyruvate-dependent sugar phosphotransferase system, EIIA 1	102	471.525	0.999919	0.984285	0.00511588	0.00409747	0.800931	0.861063	0.00629148
Lactobacillus crispatus	NZ_CP039266.1_570	Nitroreductase	Nitroreductase family	102	441.221	0.999388	0.97975	0.0051185	0.00422275	0.824998	0.426178	0.141566
Lactobacillus crispatus	NZ_CP039266.1_572	Pribosyltran	Phosphoribosyl transferase domain	104	451.266	0.999275	0.987416	0.00508491	0.00431179	0.847957	0.508507
Lactobacillus crispatus	NZ_CP039266.1_573	FAD_binding_2	FAD binding domain	104	516.542	0.998935	0.977043	0.00509845	0.00431354	0.846049	1.75474	0.117106
Lactobacillus crispatus	NZ_CP039266.1_575	FAD_binding_2	FAD binding domain	99	475.383	0.999619	0.986253	0.00515623	0.00493258	0.956625	1.33662	0.100554
Lactobacillus crispatus	NZ_CP039266.1_576	AA_permease_2	Amino acid permease	108	739.76	0.999388	0.979092	0.00510163	0.0042514	0.833341	1.80143	0.0240934
Lactobacillus crispatus	NZ_CP039266.1_577	Glyco_hydro_25	Glycosyl hydrolases family 25	108	726.472	0.997999	0.977793	0.00509706	0.00382222	0.749887	0.912465	0
Lactobacillus crispatus	NZ_CP039266.1_578	DEAD	DEAD/DEAH box helicase	109	825.247	0.999325	0.981881	0.00509123	0.0041112	0.807507	0.691549	0.175384
Lactobacillus crispatus	NZ_CP039266.1_579	PTS_EIIC	Phosphotransferase system, EIIC	106	593.228	0.999886	0.985625	0.00509318	0.00444957	0.873632	1.88194	0.135021
Lactobacillus crispatus	NZ_CP039266.1_580	Epimerase_2	UDP-N-acetylglucosamine 2-epimerase	103	403.366	0.998403	0.979878	0.0051054	0.00371605	0.727866	0.698908	0.0282451
Lactobacillus crispatus	NZ_CP039266.1_581	GtrA	GtrA-like protein	102	451.416	0.996268	0.974488	0.00512968	0.01092	2.12879	2.43942	0.0344411
Lactobacillus crispatus	NZ_CP039266.1_582	Flavodoxin_1	Flavodoxin	106	594.462	0.999515	0.98014	0.00509169	0.00390156	0.76626	0.449317	0.0164027
Lactobacillus crispatus	NZ_CP039266.1_583	Peptidase_M24	Metallopeptidase family M24	105	620.165	0.999977	0.98775	0.00510239	0.00408508	0.800622	1.13176	0.0873904
Lactobacillus crispatus	NZ_CP039266.1_584	Virul_fac_BrkB	Virulence factor BrkB	99	409.441	0.999945	0.986423	0.00519101	0.00474375	0.913839	1.23372	0.121272
Lactobacillus crispatus	NZ_CP039266.1_585	NTP_transferase	Nucleotidyl transferase	103	483.2	0.999538	0.9804	0.0050964	0.00417861	0.819914	1.26275	0.270588
Lactobacillus crispatus	NZ_CP039266.1_586	Thiolase_N	Thiolase, N-terminal domain	103	512.086	0.999992	0.987105	0.0051054	0.00390468	0.764814	0.899429	0.179943
Lactobacillus crispatus	NZ_CP039266.1_587	HMG-CoA_red	Hydroxymethylglutaryl-coenzyme A reductase	101	378.671	0.985067	0.950176	0.00511772	0.00524982	1.02581	1.03299	0.0710982
Lactobacillus crispatus	NZ_CP039266.1_588	HMG_CoA_synt_C	Hydroxymethylglutaryl-coenzyme A synthase C terminal	100	424.918	0.999743	0.984739	0.00517629	0.00338307	0.65357	1.08523	0.107481
Lactobacillus crispatus	NZ_CP039266.1_590	Hydrolase_4	Serine aminopeptidase, S33	105	541.001	0.999431	0.982679	0.00511002	0.00430311	0.842093	1.1279	1.0424
Lactobacillus crispatus	NZ_CP039266.1_591	tRNA_U5-meth_tr	tRNA (Uracil-5-)-methyltransferase	108	583.096	0.999567	0.974789	0.00507358	0.00428403	0.844379	1.35284	0.266668
Lactobacillus crispatus	NZ_CP039266.1_592	RecX	RecX family	107	601.782	0.999828	0.981228	0.00511875	0.00384692	0.751536	0.580055	0.379084
Lactobacillus crispatus	NZ_CP039266.1_595	CorC_HlyC	Transporter associated domain	105	467.571	0.998517	0.976493	0.00512451	0.00430361	0.83981	0.434599	0.227281
Lactobacillus crispatus	NZ_CP039266.1_596	GTP_EFTU	Elongation factor Tu GTP binding domain	104	506.559	0.999963	0.981405	0.00513182	0.00436231	0.850051	1.44278	0.0817424
Lactobacillus crispatus	NZ_CP039266.1_597	HTH_3	Helix-turn-helix	80	144.509	0.88983	0.770556	0.00524615	0.00633119	1.20683	1.456	0.200507
Lactobacillus crispatus	NZ_CP039266.1_598	ABC_tran	ABC transporter	91	328.099	0.998711	0.979199	0.00505395	0.00385894	0.76355	0.74511	0.28716
Lactobacillus crispatus	NZ_CP039266.1_608	AAA_2	AAA domain (Cdc48 subfamily)	105	487.083	0.999579	0.978319	0.00512738	0.00417475	0.814206	1.72068	0.00126626
Lactobacillus crispatus	NZ_CP039266.1_610	PTS-HPr	PTS HPr component phosphorylation site	99	408.615	1	0.986645	0.00519466	0.00387402	0.74577	0
Lactobacillus crispatus	NZ_CP039266.1_611	PEP-utilizers_C	PEP-utilising enzyme, PEP-binding domain	100	424.543	0.999389	0.981742	0.00515839	0.00382792	0.742077	2.06927	0.0378147
Lactobacillus crispatus	NZ_CP039266.1_612	ArsC	ArsC family	106	458.687	0.999976	0.981132	0.00508053	0.00293646	0.577984	0.271949	0.496393
Lactobacillus crispatus	NZ_CP039266.1_613	MecA	Negative regulator of genetic competence (MecA)	104	539.736	1	0.988544	0.005134	0.00501374	0.976574	0.876667
Lactobacillus crispatus	NZ_CP039266.1_614	CoiA	Competence protein CoiA-like family	108	828.441	0.999924	0.987109	0.00510163	0.0042448	0.832049	1.30353	0.0149061
Lactobacillus crispatus	NZ_CP039266.1_615	Thioredoxin_5	Thioredoxin	109	674.5	1	0.981518	0.00506971	0.00471931	0.930883	0.868312	0.360262
Lactobacillus crispatus	NZ_CP039266.1_616	CYTH	CYTH domain	104	623.829	1	0.987764	0.005134	0.00388468	0.756657	0.60663
Lactobacillus crispatus	NZ_CP039266.1_617	RelA_SpoT	Region found in RelA / SpoT proteins	106	593.558	0.999821	0.981952	0.00510307	0.0042338	0.829658	0.746124	0
Lactobacillus crispatus	NZ_CP039266.1_618	NAD_kinase_C	ATP-NAD kinase C-terminal domain	105	641.407	1	0.992478	0.00509112	0.00431784	0.848111	0.461555	0.0540006
Lactobacillus crispatus	NZ_CP039266.1_619	PseudoU_synth_2	RNA pseudouridylate synthase	106	629.722	0.999406	0.982965	0.00510773	0.00497401	0.973821	0.688605	0.0252494
Lactobacillus crispatus	NZ_CP039266.1_620	MCRA	MCRA family	106	615.677	0.999989	0.980537	0.00508053	0.00480398	0.945567	1.32356	0.101945
Lactobacillus crispatus	NZ_CP039266.1_621	SNARE_assoc	SNARE associated Golgi protein	107	594.651	0.999204	0.979798	0.00508569	0.00380151	0.747492	0.665394	0.562826
Lactobacillus crispatus	NZ_CP039266.1_622	Lactonase	Lactonase, 7-bladed beta-propeller	106	683.618	0.999542	0.986092	0.00509507	0.00446362	0.876065	1.76075	0.469687
Lactobacillus crispatus	NZ_CP039266.1_623	PTSIIA_gutA	PTS system glucitol/sorbitol-specific IIA component	107	800.641	1	0.99063	0.00511679	0.00471433	0.921345	0.415373	0.247314
Lactobacillus crispatus	NZ_CP039266.1_624	AI-2E_transport	AI-2E family transporter	109	829.635	0.999985	0.99105	0.00506971	0.0047183	0.930683	2.46948	0.00507305
Lactobacillus crispatus	NZ_CP039266.1_625	SpoU_methylase	SpoU rRNA Methylase family	109	931.921	1	0.997187	0.00506971	0.00409526	0.807789	1.03411	0
Lactobacillus crispatus	NZ_CP039266.1_627	FtsK_SpoIIIE	FtsK/SpoIIIE family	110	1123.83	1	0.994352	0.00507321	0.00450127	0.887263	1.40069	0.0440294
Lactobacillus crispatus	NZ_CP039266.1_628	Peptidase_M16_C	Peptidase M16 inactive domain	107	800.823	0.999992	0.986231	0.00509833	0.00447919	0.878559	0.7917	0.778317
Lactobacillus crispatus	NZ_CP039266.1_629	Peptidase_M16	Insulinase (Peptidase family M16)	104	525.852	0.99993	0.985125	0.00510736	0.00361218	0.70725	0.767645	0.318466
Lactobacillus crispatus	NZ_CP039266.1_630	adh_short	short chain dehydrogenase	102	377.267	0.99996	0.985489	0.00512646	0.00388306	0.757454	1.02941	0.147059
Lactobacillus crispatus	NZ_CP039266.1_631	HTH_25	Helix-turn-helix domain	103	508.53	0.998831	0.978425	0.0051054	0.00447483	0.876489	1.14472	0.526159
Lactobacillus crispatus	NZ_CP039266.1_632	CDP-OH_P_transf	CDP-alcohol phosphatidyltransferase	102	551.682	0.999983	0.988973	0.00513829	0.00460559	0.896327	0.359615
Lactobacillus crispatus	NZ_CP039266.1_633	RecA	recA bacterial DNA recombination protein	107	544.579	0.999397	0.969187	0.00511875	0.00442296	0.86407	1.6476	0.0220967
Lactobacillus crispatus	NZ_CP039266.1_634	RNase_Y_N	RNase Y N-terminal region	102	494.569	0.999689	0.979506	0.00514336	0.00387381	0.753168	0.645249	0.0435235
Lactobacillus crispatus	NZ_CP039266.1_635	Glycos_transf_4	Glycosyl transferase family 4	106	688.945	0.999055	0.979511	0.00511709	0.00550218	1.07526	1.2171	0.000622188
Lactobacillus crispatus	NZ_CP039266.1_636	UPF0029	Uncharacterized protein family UPF0029	109	865.24	0.999986	0.985913	0.00506971	0.00447136	0.881976	0.58229	0.276278
Lactobacillus crispatus	NZ_CP039266.1_637	Helicase_C	Helicase conserved C-terminal domain	107	580.55	0.999168	0.978259	0.00509708	0.00479097	0.939944	2.62529	0.0906488
Lactobacillus crispatus	NZ_CP039266.1_639	Ribosomal_S30AE	Sigma 54 modulation protein / S30EA ribosomal protein	100	333.181	0.999927	0.978297	0.005149	0.00281415	0.546542	0.161077	0.00732169
Lactobacillus crispatus	NZ_CP039266.1_640	SecA_DEAD	SecA DEAD-like domain	100	359.213	0.998721	0.975246	0.00516021	0.00372674	0.722207	1.42154	0.120268
Lactobacillus crispatus	NZ_CP039266.1_641	PCRF	PCRF domain	107	549.314	0.999981	0.977267	0.00509843	0.00415755	0.815458	1.369	0.539464
Lactobacillus crispatus	NZ_CP039266.1_643	Hpr_kinase_C	HPr Serine kinase C-terminal domain	103	588.715	1	0.993477	0.0051041	0.00483635	0.947543	1.51828	0
Lactobacillus crispatus	NZ_CP039266.1_644	LGT	Prolipoprotein diacylglyceryl transferase	103	557.497	1	0.982836	0.00512101	0.00536665	1.04797	2.06158
Lactobacillus crispatus	NZ_CP039266.1_645	NAD_Gly3P_dh_C	NAD-dependent glycerol-3-phosphate dehydrogenase C-terminus	104	513.599	1	0.983192	0.00509717	0.00415899	0.815939	1.86726	0.0175315
Lactobacillus crispatus	NZ_CP039266.1_646	Pyr_redox_2	Pyridine nucleotide-disulphide oxidoreductase	103	527.543	0.999938	0.987975	0.0051314	0.00398592	0.776771	0.407069	0
Lactobacillus crispatus	NZ_CP039266.1_647	PGM_PMM_I	Phosphoglucomutase/phosphomannomutase, alpha/beta/alpha domain I	104	528.159	0.999515	0.980195	0.00509717	0.00436866	0.857075	1.39139	0.114461
Lactobacillus crispatus	NZ_CP039266.1_648	UvrB_inter	UvrB interaction domain	105	501.54	0.999711	0.981185	0.00510239	0.00532534	1.0437	2.13935	0.0776009
Lactobacillus crispatus	NZ_CP039266.1_649	UvrA_inter	UvrA interaction domain	104	535.038	0.999932	0.980942	0.00511058	0.00440262	0.86147	1.09407	0.0513019
Lactobacillus crispatus	NZ_CP039266.1_651	ATP_bind_2	P-loop ATPase protein family	104	463.053	0.99928	0.985283	0.00510928	0.00498044	0.974783	1.37041	0.0360904
Lactobacillus crispatus	NZ_CP039266.1_652	CofD	2-phospho-L-lactate transferase CofD	99	414.73	0.999952	0.987248	0.00516475	0.00458243	0.887252	0.454286	0.224758
Lactobacillus crispatus	NZ_CP039266.1_653	LAGLIDADG_WhiA	WhiA LAGLIDADG-like domain	99	401.558	0.999611	0.990957	0.00519621	0.0039432	0.758861	0.455627	0.00301241
Lactobacillus crispatus	NZ_CP039266.1_654	CLP_protease	Clp protease	103	427.868	0.999237	0.977396	0.00512194	0.00436355	0.851933	0.397204	0
Lactobacillus crispatus	NZ_CP039266.1_655	GW	GW (Gly-Tryp) dipeptide domain	100	448.103	0.999945	0.987649	0.00517377	0.00376876	0.728435	1.55793	0.00525397
Lactobacillus crispatus	NZ_CP039266.1_656	ABC_tran	ABC transporter	99	359.476	0.999968	0.987718	0.00521025	0.00391144	0.75072	0.707695	0.00133542
Lactobacillus crispatus	NZ_CP039266.1_657	UPF0014	Uncharacterised protein family (UPF0014)	101	445.207	0.999922	0.986277	0.00517632	0.00424424	0.819935	0.449566	0.028723
Lactobacillus crispatus	NZ_CP039266.1_659	MFS_1	Major Facilitator Superfamily	105	520.732	0.999392	0.973013	0.00513909	0.00393881	0.76644	1.08212	0.0415634
Lactobacillus crispatus	NZ_CP039266.1_660	MerR_1	MerR HTH family regulatory protein	96	262.149	0.999857	0.980855	0.00521865	0.00656947	1.25884	0.784788	0.0944444
Lactobacillus crispatus	NZ_CP039266.1_661	CAP	Cysteine-rich secretory protein family	96	324.554	0.999351	0.996435	0.00525343	0.00317572	0.604503	1.09625	0.168152
Lactobacillus crispatus	NZ_CP039266.1_662	AA_permease_2	Amino acid permease	96	275.713	0.999927	0.993303	0.00525412	0.00499254	0.950214	2.65007	0.0318645
Lactobacillus crispatus	NZ_CP039266.1_663	Big_3	Bacterial Ig-like domain (group 3)	96	216.539	0.999769	0.982693	0.0052627	0.00449755	0.854608	2.47486	0.182338
Lactobacillus crispatus	NZ_CP039266.1_664	Sugar-bind	Putative sugar-binding domain	95	211.848	1	0.991289	0.00526624	0.00434933	0.82589	1.09358	0.0821652
Lactobacillus crispatus	NZ_CP039266.1_665	Gp_dh_C	Glyceraldehyde 3-phosphate dehydrogenase, C-terminal domain	97	250.157	0.999757	0.986731	0.00522051	0.00354811	0.679649	0.810333	0
Lactobacillus crispatus	NZ_CP039266.1_666	PGK	Phosphoglycerate kinase	96	245.879	1	0.988354	0.0052627	0.00413465	0.785651	1.46066	0.00454293
Lactobacillus crispatus	NZ_CP039266.1_667	TIM	Triosephosphate isomerase	102	337.047	0.99991	0.975871	0.00511588	0.00342155	0.66881	0.274874
Lactobacillus crispatus	NZ_CP039266.1_669	Hydrolase_3	haloacid dehalogenase-like hydrolase	109	757.432	0.999801	0.981987	0.00509123	0.0041033	0.805955	0.889113	0.27246
Lactobacillus crispatus	NZ_CP039266.1_670	UDG	Uracil DNA glycosylase superfamily	108	734.952	0.999947	0.979495	0.00510038	0.0044727	0.876935	0.587583	0.146276
Lactobacillus crispatus	NZ_CP039266.1_671	PTA_PTB	Phosphate acetyl/butaryl transferase	104	570.203	0.999951	0.985538	0.00512821	0.00403766	0.787343	1.33542	0.27098
Lactobacillus crispatus	NZ_CP039266.1_672	TsaE	Threonylcarbamoyl adenosine biosynthesis protein TsaE	104	539.824	1	0.990665	0.00510875	0.00460722	0.901828	1.70904	0.140328
Lactobacillus crispatus	NZ_CP039266.1_673	RNase_T	Exonuclease	108	535.7	0.999965	0.984655	0.00510163	0.00389034	0.762569	0.440336	0
Lactobacillus crispatus	NZ_CP039266.1_674	MurB_C	UDP-N-acetylenolpyruvoylglucosamine reductase, C-terminal domain	109	561.877	0.999959	0.977039	0.00509123	0.00399536	0.784753	0.488197	0.259232
Lactobacillus crispatus	NZ_CP039266.1_675	ABC_tran	ABC transporter	109	750.642	0.99985	0.979813	0.00509123	0.00439287	0.86283	0.456575	0.107924
Lactobacillus crispatus	NZ_CP039266.1_676	BPD_transp_1	Binding-protein-dependent transport system inner membrane component	110	1011.44	0.999899	0.989892	0.00507321	0.00483192	0.952439	1.04496
Lactobacillus crispatus	NZ_CP039266.1_677	BPD_transp_1	Binding-protein-dependent transport system inner membrane component	110	916.584	0.999933	0.992892	0.00507321	0.00486631	0.959219	1.59628	0.289794
Lactobacillus crispatus	NZ_CP039266.1_678	SBP_bac_8	Bacterial extracellular solute-binding protein	107	625.879	0.999939	0.982553	0.00509194	0.00500968	0.983845	2.08814	0.00117596
Lactobacillus crispatus	NZ_CP039266.1_679	DAC	DisA bacterial checkpoint controller nucleotide-binding	106	633.691	0.999675	0.979118	0.00508853	0.00461639	0.907215	0.992601	0
Lactobacillus crispatus	NZ_CP039266.1_680	YbbR	YbbR-like protein	106	554.426	0.999912	0.975511	0.00510634	0.00428234	0.838632	1.12917	0.0579266
Lactobacillus crispatus	NZ_CP039266.1_681	PGM_PMM_I	Phosphoglucomutase/phosphomannomutase, alpha/beta/alpha domain I	100	389.09	0.999727	0.983947	0.00517164	0.004739	0.916344	1.8518	0.284417
Lactobacillus crispatus	NZ_CP039266.1_682	Hydrolase_3	haloacid dehalogenase-like hydrolase	99	301.644	1	0.987411	0.00518311	0.00415174	0.801014	0.960537	0.126163
Lactobacillus crispatus	NZ_CP039266.1_683	Penicillinase_R	Penicillinase repressor	100	236.24	0.999773	0.980522	0.00516984	0.00447906	0.866382	1.0367
Lactobacillus crispatus	NZ_CP039266.1_685	LMWPc	Low molecular weight phosphotyrosine protein phosphatase	98	246.813	0.99953	0.97666	0.00520214	0.00289716	0.556918	0.658285	0.0334737
Lactobacillus crispatus	NZ_CP039266.1_686	Gly_kinase	Glycerate kinase family	96	173.864	0.990629	0.951416	0.00523215	0.00413245	0.789819	0.351433	0.101456
Lactobacillus crispatus	NZ_CP039266.1_687	PRD	PRD domain	102	373.09	0.999918	0.986893	0.00514238	0.00375612	0.730425	1.16805	0.260128
Lactobacillus crispatus	NZ_CP039266.1_688	PTS_EIIA_1	phosphoenolpyruvate-dependent sugar phosphotransferase system, EIIA 1	104	510.72	0.999567	0.98639	0.00511327	0.00466804	0.912927	2.96099	0.0809648
Lactobacillus crispatus	NZ_CP039266.1_689	Glyco_hydro_1	Glycosyl hydrolase family 1	105	444.616	0.988747	0.949181	0.00512353	0.00553913	1.08112	0.908585	0.11695
Lactobacillus crispatus	NZ_CP039266.1_690	Hydrolase_4	Serine aminopeptidase, S33	29	466.004	0.999775	0.969374	0.00392875	0.00289755	0.737524	0.672158	0.0904864
Lactobacillus crispatus	NZ_CP039266.1_691	AA_permease_2	Amino acid permease	27	317.545	0.980297	0.925106	0.00393525	0.00297918	0.75705	1.2809	0.0338051
Lactobacillus crispatus	NZ_CP039266.1_693	NAD_binding_10	NAD(P)H-binding	94	168.937	0.826699	0.791119	0.00527763	0.0128453	2.4339	1.70305	0.459606
Lactobacillus crispatus	NZ_CP039266.1_694	VanZ	VanZ like family	97	305.124	1	0.996267	0.0052087	0.00420375	0.807063	1.12958	0.0570575
Lactobacillus crispatus	NZ_CP039266.1_695	Transcrip_reg	Transcriptional regulator	99	360.136	0.999986	0.988763	0.00516257	0.0035758	0.692639	0.693548	0
Lactobacillus crispatus	NZ_CP039266.1_696	T2SSE	Type II/IV secretion system protein	102	446.191	0.99997	0.985772	0.00512824	0.00395508	0.771235	0.447487	0.0917538
Lactobacillus crispatus	NZ_CP039266.1_697	T2SSF	Type II secretion system (T2SS), protein F	110	668.13	0.999927	0.976311	0.00507321	0.00372868	0.734974	0.6124	0.529114
Lactobacillus crispatus	NZ_CP039266.1_698	N_methyl	Prokaryotic N-terminal methylation motif	109	736.155	1	0.986963	0.00509123	0.0031461	0.617946	0.163199	0
Lactobacillus crispatus	NZ_CP039266.1_701	ComGF	Putative Competence protein ComGF	106	577.363	0.999821	0.979863	0.00510856	0.0048972	0.958628	0.60268	0.471327
Lactobacillus crispatus	NZ_CP039266.1_703	N6_Mtase	N-6 DNA Methylase	99	410.458	1	0.987722	0.00519616	0.0040713	0.78352	0.555614	0.245317
Lactobacillus crispatus	NZ_CP039266.1_704	Acetate_kinase	Acetokinase family	104	396.314	0.999862	0.975876	0.00512584	0.00452446	0.882677	1.01253	0.00898693
Lactobacillus crispatus	NZ_CP039266.1_706	Aminotran_1_2	Aminotransferase class I and II	102	385.042	0.999907	0.981875	0.00513767	0.00360583	0.701841	1.68349	0.144291
Lactobacillus crispatus	NZ_CP039266.1_707	PMI_typeI	Phosphomannose isomerase type I	102	453.213	0.99999	0.984587	0.00515159	0.00464727	0.902103	1.42495	0.246299
Lactobacillus crispatus	NZ_CP039266.1_708	SdpI	SdpI/YfhL protein family	103	467.59	1	0.981379	0.00512101	0.00526517	1.02815	1.11433	0.270241
Lactobacillus crispatus	NZ_CP039266.1_709	Trans_reg_C	Transcriptional regulatory protein, C terminal	106	581.632	0.999987	0.978692	0.00511656	0.00466011	0.91079	1.09957	0.152248
Lactobacillus crispatus	NZ_CP039266.1_710	HATPase_c	Histidine kinase-, DNA gyrase B-, and HSP90-like ATPase	108	806.967	0.999745	0.979865	0.00508787	0.00395953	0.778229	0.613866	0.285197
Lactobacillus crispatus	NZ_CP039266.1_711	Sulfatase	Sulfatase	104	543.898	0.999735	0.97353	0.00511058	0.00410341	0.802924	1.26118	0.103037
Lactobacillus crispatus	NZ_CP039266.1_712	VanZ	VanZ like family	100	415.53	0.999983	0.989519	0.00516982	0.00465816	0.901029	0.634345	0.16734
Lactobacillus crispatus	NZ_CP039266.1_713	PGI	Phosphoglucose isomerase	89	89.3872	0.827279	0.687913	0.00537032	0.00371592	0.691937	0.571499	0.095148
Lactobacillus crispatus	NZ_CP039266.1_714	MFS_1	Major Facilitator Superfamily	107	591.823	0.999823	0.972962	0.00507777	0.00366944	0.722647	0.829368	0.179693
Lactobacillus crispatus	NZ_CP039266.1_715	Beta-lactamase	Beta-lactamase	104	486.181	0.999933	0.984735	0.00509717	0.00407895	0.800238	0.61695	0.077256
Lactobacillus crispatus	NZ_CP039266.1_716	MurT_C	MurT ligase C-terminal	97	336.597	1	0.994003	0.005229	0.00396533	0.758333	0.851684	0.0992491
Lactobacillus crispatus	NZ_CP039266.1_717	TK	Thymidine kinase	97	338.266	0.999931	0.993162	0.00522715	0.00350952	0.671401	0.883566	0.0260255
Lactobacillus crispatus	NZ_CP039266.1_718	PCRF	PCRF domain	100	353.772	0.999826	0.986318	0.00517164	0.00429069	0.829658	0.566174	0.128358
Lactobacillus crispatus	NZ_CP039266.1_719	MTS	Methyltransferase small domain	100	312.709	0.999846	0.983203	0.00517946	0.00428657	0.82761	0.913832	0.118198
Lactobacillus crispatus	NZ_CP039266.1_720	Sua5_yciO_yrdC	Telomere recombination	97	295.065	0.99999	0.991035	0.00523894	0.00396536	0.756901	1.00606	0.0244466
Lactobacillus crispatus	NZ_CP039266.1_721	UPRTase	Uracil phosphoribosyltransferase	96	267.314	1	0.994527	0.00523215	0.00513506	0.981443	1.72275	0.0152231
Lactobacillus crispatus	NZ_CP039266.1_722	ATP-synt_A	ATP synthase A chain	94	235.477	0.998972	0.99103	0.00526412	0.00364207	0.691867	0.646455	0.0480756
Lactobacillus crispatus	NZ_CP039266.1_723	ATP-synt_C	ATP synthase subunit C	95	218.168	1	0.988164	0.00522444	0.00462956	0.886135	0.494012
Lactobacillus crispatus	NZ_CP039266.1_724	ATP-synt_B	ATP synthase B/B' CF(0)	93	231.148	1	0.994125	0.00526159	0.00376481	0.715528	0.42953	0.0583601
Lactobacillus crispatus	NZ_CP039266.1_725	OSCP	ATP synthase delta (OSCP) subunit	94	221.72	1	0.991571	0.00523514	0.00350769	0.670028	0.673968	0.643524
Lactobacillus crispatus	NZ_CP039266.1_726	ATP-synt_ab	ATP synthase alpha/beta family, nucleotide-binding domain	94	304.108	1	0.994653	0.00525803	0.00452749	0.861062	1.8663	0.0804296
Lactobacillus crispatus	NZ_CP039266.1_727	ATP-synt	ATP synthase	98	380.849	0.999396	0.988418	0.00515431	0.0035342	0.68568	0.667073	0.0881223
Lactobacillus crispatus	NZ_CP039266.1_728	ATP-synt_ab	ATP synthase alpha/beta family, nucleotide-binding domain	97	410.7	0.999914	0.98828	0.00517693	0.00475641	0.91877	2.05772	0
Lactobacillus crispatus	NZ_CP039266.1_729	ATP-synt_DE_N	ATP synthase, Delta/Epsilon chain, beta-sandwich domain	103	458.652	0.999956	0.978579	0.00510864	0.00412261	0.806988	0.374935	0.00269997
Lactobacillus crispatus	NZ_CP039266.1_731	MreB_Mbl	MreB/Mbl protein	97	385.365	0.99999	0.997636	0.005229	0.00387185	0.740458	1.62674	0.0400116
Lactobacillus crispatus	NZ_CP039266.1_733	FTSW_RODA_SPOVE	Cell cycle protein	96	273.402	0.999511	0.985431	0.00523028	0.00346152	0.661824	1.36716	0.0379956
Lactobacillus crispatus	NZ_CP039266.1_742	Usp	Universal stress protein family	99	322.345	0.946193	0.91135	0.00518464	0.00303303	0.585003	0.436958	0.0221042
Lactobacillus crispatus	NZ_CP039266.1_744	MgsA_C	MgsA AAA+ ATPase C terminal	107	630.161	0.999779	0.979479	0.00509975	0.00419567	0.822721	0.81656	0.331163
Lactobacillus crispatus	NZ_CP039266.1_746	Ribosomal_S4	Ribosomal protein S4/S9 N-terminal domain	107	607.161	0.999863	0.981385	0.00507777	0.00370942	0.730522	0.210905	0.0118264
Lactobacillus crispatus	NZ_CP039266.1_747	EzrA	Septation ring formation regulator, EzrA	102	345.767	0.999536	0.97373	0.00511672	0.0031801	0.621512	1.11502	0.0229547
Lactobacillus crispatus	NZ_CP039266.1_748	Aminotran_5	Aminotransferase class-V	97	309.973	0.999947	0.987889	0.00523044	0.00382694	0.731668	1.11052	0.0543015
Lactobacillus crispatus	NZ_CP039266.1_749	ThiI	Thiamine biosynthesis protein (ThiI)	97	300.52	0.93387	0.911051	0.00520471	0.00394844	0.758629	1.32032	0.0368262
Lactobacillus crispatus	NZ_CP039266.1_758	Transposase_mut	Transposase, Mutator family	104	904.896	0.999967	0.988134	0.00516936	0.00479876	0.928308	0.600844	0.427994
Lactobacillus crispatus	NZ_CP039266.1_763	HATPase_c_4	Putative ATP-dependent DNA helicase recG C-terminal	97	327.964	0.998917	0.984622	0.00520471	0.00328615	0.631381	0.888559	0.234996
Lactobacillus crispatus	NZ_CP039266.1_764	PseudoU_synth_2	RNA pseudouridylate synthase	98	283.909	0.999841	0.976523	0.00518387	0.00355553	0.685883	1.01716	0.185362
Lactobacillus crispatus	NZ_CP039266.1_766	GtrA	GtrA-like protein	102	453.866	0.999043	0.985458	0.00515361	0.00331371	0.642989	0.833504	0.277835
Lactobacillus crispatus	NZ_CP039266.1_767	Glycos_transf_2	Glycosyl transferase family 2	105	589.244	0.999867	0.983236	0.00514023	0.00526185	1.02366	0.596867	0.15678
Lactobacillus crispatus	NZ_CP039266.1_772	E1-E2_ATPase	E1-E2 ATPase	102	427.207	0.865563	0.84232	0.00514238	0.0039806	0.774078	0.922636	0.0542928
Lactobacillus crispatus	NZ_CP039266.1_784	tRNA-synt_1	tRNA synthetases class I (I, L, M and V)	92	148.042	0.900272	0.803059	0.00527281	0.00344338	0.653045	0.777798	0.0338402
Lactobacillus crispatus	NZ_CP039266.1_785	Mur_ligase_M	Mur ligase middle domain	98	345.053	1	0.989112	0.00520582	0.00401329	0.770924	0.965452	0.0975673
Lactobacillus crispatus	NZ_CP039266.1_786	HAD_2	Haloacid dehalogenase-like hydrolase	98	329.187	0.999834	0.983836	0.00524113	0.00389489	0.743139	0.885829	0.440958
Lactobacillus crispatus	NZ_CP039266.1_787	RadC	RadC-like JAB domain	98	305.195	0.999807	0.989232	0.00519673	0.00406306	0.781848	1.02421	0.137115
Lactobacillus crispatus	NZ_CP039266.1_788	MreB_Mbl	MreB/Mbl protein	101	403.29	0.999507	0.984129	0.00517698	0.00394339	0.761717	1.33009	0.113402
Lactobacillus crispatus	NZ_CP039266.1_789	MreC	rod shape-determining protein MreC	106	623.584	1	0.986812	0.00510434	0.0040757	0.798477	0.760307	0.106202
Lactobacillus crispatus	NZ_CP039266.1_793	MraZ	MraZ protein, putative antitoxin-like	101	315.333	0.999954	0.981504	0.00516253	0.0033034	0.63988	0.304348	0
Lactobacillus crispatus	NZ_CP039266.1_794	Methyltransf_5	MraW methylase family	101	329.291	0.999238	0.977524	0.00516106	0.00395807	0.766911	1.25769	0.414019
Lactobacillus crispatus	NZ_CP039266.1_795	DivIC	Septum formation initiator	97	301.573	0.999886	0.985402	0.00525016	0.0038572	0.734681	0.59447
Lactobacillus crispatus	NZ_CP039266.1_796	Transpeptidase	Penicillin binding protein transpeptidase domain	98	386.795	0.999953	0.987826	0.00520582	0.00509538	0.978786	1.04902	0.207389
Lactobacillus crispatus	NZ_CP039266.1_797	Glycos_transf_4	Glycosyl transferase family 4	107	776.549	1	0.989005	0.00509708	0.00524083	1.0282	1.19254	0
Lactobacillus crispatus	NZ_CP039266.1_798	Mur_ligase_M	Mur ligase middle domain	105	545.453	0.999993	0.980959	0.00509112	0.00426551	0.837833	0.878125	0.00129084
Lactobacillus crispatus	NZ_CP039266.1_799	Glyco_transf_28	Glycosyltransferase family 28 N-terminal domain	105	585.924	0.998873	0.976436	0.0051044	0.00392986	0.769895	1.43036	0.102224
Lactobacillus crispatus	NZ_CP039266.1_800	POTRA_1	POTRA domain, FtsQ-type	105	588.121	0.99922	0.982776	0.00511971	0.00377685	0.737707	0.562864	0.133861
Lactobacillus crispatus	NZ_CP039266.1_801	FtsA	Cell division protein FtsA	103	527.296	0.999732	0.98526	0.00512037	0.00415782	0.812015	0.472552	0.420289
Lactobacillus crispatus	NZ_CP039266.1_802	Tubulin	Tubulin/FtsZ family, GTPase domain	105	578.009	0.99881	0.978465	0.0050992	0.00496546	0.973774	1.962	0.0835668
Lactobacillus crispatus	NZ_CP039266.1_803	SepF	Cell division protein SepF	105	673.452	0.999957	0.98541	0.00512173	0.00337849	0.659639	0.266936
Lactobacillus crispatus	NZ_CP039266.1_804	YGGT	YGGT family	106	647.592	0.999907	0.986892	0.00514795	0.00339476	0.659439		0.00259985
Lactobacillus crispatus	NZ_CP039266.1_805	YlmH_RBD	Putative RNA-binding domain in YlmH	104	468.078	0.99988	0.978344	0.00512755	0.0048584	0.947507	0.177263	0.418656
Lactobacillus crispatus	NZ_CP039266.1_806	DivIVA	DivIVA protein	96	302.878	0.999962	0.997184	0.00523215	0.00379898	0.726084	0.777572
Lactobacillus crispatus	NZ_CP039266.1_808	CSD	'Cold-shock' DNA-binding domain	93	224.613	1	0.996732	0.00530905	0.00266565	0.502096		0.0245868
Lactobacillus crispatus	NZ_CP039266.1_809	NUDIX	NUDIX domain	98	294.166	1	0.985213	0.00518572	0.00390653	0.753324	0.607739	0.112631
Lactobacillus crispatus	NZ_CP039266.1_811	PNP_UDP_1	Phosphorylase superfamily	98	307.055	0.999941	0.984269	0.00518507	0.00411333	0.793303	1.092	0.0185714
Lactobacillus crispatus	NZ_CP039266.1_812	Aminotran_5	Aminotransferase class-V	96	259.497	1	0.994567	0.00523215	0.00484494	0.925994	0.684904	0
Lactobacillus crispatus	NZ_CP039266.1_814	tRNA_Me_trans	tRNA methyl transferase	96	273.496	0.999806	0.98613	0.00525343	0.00451725	0.859867	2.05262	0.526816
Lactobacillus crispatus	NZ_CP039266.1_815	His_Phos_1	Histidine phosphatase superfamily (branch 1)	97	391.627	1	0.994283	0.00521676	0.00480969	0.921968	1.32549	0.264272
Lactobacillus crispatus	NZ_CP039266.1_816	TPR_19	Tetratricopeptide repeat	100	432.195	0.999985	0.991167	0.00515903	0.00397265	0.770037	0.0393092	0.000794125
Lactobacillus crispatus	NZ_CP039266.1_817	AAA_30	AAA domain	107	663.251	0.999933	0.978982	0.00507777	0.00451405	0.888982	0.99735	0.134917
Lactobacillus crispatus	NZ_CP039266.1_818	NERD	Nuclease-related domain	109	760.636	0.999927	0.982536	0.00508335	0.00368714	0.725338	0.849492	0.370015
Lactobacillus crispatus	NZ_CP039266.1_819	DAGK_cat	Diacylglycerol kinase catalytic domain	108	645.125	0.996217	0.963244	0.00507991	0.00734976	1.44683	1.63425	0.0208971
Lactobacillus crispatus	NZ_CP039266.1_820	RNase_J_C	Ribonuclease J C-terminal domain	101	422.728	0.999935	0.981489	0.00514794	0.00398325	0.773756	1.11424	0.189983
Lactobacillus crispatus	NZ_CP039266.1_821	RpoY	RNA polymerase epsilon subunit	95	237.418	1	0.991133	0.00526945	0.00315352	0.598453	0.248055	0.34793
Lactobacillus crispatus	NZ_CP039266.1_822	Pep_deformylase	Polypeptide deformylase	96	197.634	0.999343	0.988551	0.00523215	0.00396215	0.75727	0.49004	0.188453
Lactobacillus crispatus	NZ_CP039266.1_823	GTP_EFTU	Elongation factor Tu GTP binding domain	97	299.89	0.999916	0.990032	0.00520685	0.00391021	0.750974	1.3214	0
Lactobacillus crispatus	NZ_CP039266.1_824	FTSW_RODA_SPOVE	Cell cycle protein	102	430.253	0.999835	0.980632	0.00515488	0.0051033	0.989995	0.869689	0.21239
Lactobacillus crispatus	NZ_CP039266.1_826	Cons_hypoth95	Conserved hypothetical protein 95	107	670.576	0.999404	0.986313	0.00510761	0.00441859	0.865099	0.621829	0.293904
Lactobacillus crispatus	NZ_CP039266.1_827	CTP_transf_like	Cytidylyltransferase-like	110	833.003	1	0.98859	0.00507321	0.00434665	0.856786	1.17615	0.0152747
Lactobacillus crispatus	NZ_CP039266.1_828	PDZ_2	PDZ domain	110	925.916	1	0.989916	0.00507321	0.0040983	0.807832	0.321666	0.251512
Lactobacillus crispatus	NZ_CP039266.1_829	HHH_3	Helix-hairpin-helix motif	110	970.926	1	0.992069	0.00507321	0.00384881	0.758654	0.497386	0.168177
Lactobacillus crispatus	NZ_CP039266.1_830	Competence	Competence protein	110	1013.97	0.999349	0.988379	0.00507321	0.00448156	0.883377	1.50532	0.252542
Lactobacillus crispatus	NZ_CP039266.1_831	DNA_pol3_delta	DNA polymerase III, delta subunit	109	960.123	0.999916	0.987926	0.00506971	0.00423492	0.835336	0.804897	0
Lactobacillus crispatus	NZ_CP039266.1_832	Ribosomal_S20p	Ribosomal protein S20	109	797.336	0.999964	0.989012	0.00506971	0.00296475	0.584797	0.0430373	0.255641
Lactobacillus crispatus	NZ_CP039266.1_833	Ribosomal_S15	Ribosomal protein S15	106	707.054	1	0.99123	0.00508358	0.0032538	0.640061	0.386185
Lactobacillus crispatus	NZ_CP039266.1_834	RNase_J_C	Ribonuclease J C-terminal domain	107	566.604	0.999885	0.977123	0.00507777	0.00405887	0.799341	2.23214	0.0166699
Lactobacillus crispatus	NZ_CP039266.1_835	TPR_19	Tetratricopeptide repeat	102	580.573	0.999988	0.987281	0.00515183	0.00451606	0.876593	1.78904	0.127644
Lactobacillus crispatus	NZ_CP039266.1_836	GTP_EFTU	Elongation factor Tu GTP binding domain	102	444.606	0.999901	0.976853	0.00512973	0.00412359	0.80386	1.4612	0.236715
Lactobacillus crispatus	NZ_CP039266.1_837	Trigger_C	Bacterial trigger factor protein (TF) C-terminus	97	269.457	0.999969	0.986076	0.00522051	0.00381072	0.729953	2.01545	0.135187
Lactobacillus crispatus	NZ_CP039266.1_838	AAA_2	AAA domain (Cdc48 subfamily)	96	311.439	1	0.99229	0.00523215	0.0042807	0.818153	1.59743	0.0937351
Lactobacillus crispatus	NZ_CP039266.1_839	MMR_HSR1	50S ribosome-binding GTPase	98	311.931	0.999931	0.985359	0.00520657	0.00405058	0.777976	0.474834	0.0184393
Lactobacillus crispatus	NZ_CP039266.1_840	AA_permease_2	Amino acid permease	102	377.678	0.99643	0.971543	0.00512968	0.00957666	1.86691	1.0744	0.451998
Lactobacillus crispatus	NZ_CP039266.1_841	DAP_epimerase	Diaminopimelate epimerase	105	644.835	0.999195	0.978564	0.00510885	0.00445098	0.87123	0.329479	0.141586
Lactobacillus crispatus	NZ_CP039266.1_842	AA_kinase	Amino acid kinase family	99	654.409	0.999978	0.980141	0.0052211	0.00478809	0.917066	0.975666	0.267645
Lactobacillus crispatus	NZ_CP039266.1_843	Orn_Arg_deC_N	Pyridoxal-dependent decarboxylase, pyridoxal binding domain	99	651.205	0.999884	0.980129	0.00520148	0.00468898	0.901469	0.87446	1.02354
Lactobacillus crispatus	NZ_CP039266.1_844	DapH_N	Tetrahydrodipicolinate succinyltransferase N-terminal	100	837.151	0.99904	0.98596	0.00519197	0.00486477	0.936979	1.50051	0.145695
Lactobacillus crispatus	NZ_CP039266.1_845	Peptidase_M20	Peptidase family M20/M25/M40	100	1086.18	1	0.995593	0.00519197	0.00450608	0.867895	0.77183	0.24781
Lactobacillus crispatus	NZ_CP039266.1_846	DHDPS	Dihydrodipicolinate synthetase family	102	995.356	0.999968	0.992248	0.00518254	0.0044434	0.857379	0.332375	0.187043
Lactobacillus crispatus	NZ_CP039266.1_847	DapB_C	Dihydrodipicolinate reductase, C-terminus	102	1257.07	1	0.998002	0.00518254	0.00401508	0.774732	0.458739	0
Lactobacillus crispatus	NZ_CP039266.1_848	Aminotran_1_2	Aminotransferase class I and II	102	1130.19	1	0.996223	0.00518254	0.00487306	0.940285	0.787694	0.287125
Lactobacillus crispatus	NZ_CP039266.1_849	Semialdhyde_dhC	Semialdehyde dehydrogenase, dimerisation domain	102	941.675	0.999991	0.991372	0.00518254	0.00429542	0.828826	1.71922	0.351706
Lactobacillus crispatus	NZ_CP039266.1_850	Beta-lactamase	Beta-lactamase	102	787.345	0.999849	0.980223	0.00518254	0.00422445	0.815131	0.888347	0.749581
Lactobacillus crispatus	NZ_CP039266.1_852	FMN_bind	FMN-binding domain	45	136.742	1	0.988431	0.00476479	0.00383621	0.805117	0.588235	0.279412
Lactobacillus crispatus	NZ_CP039266.1_854	IU_nuc_hydro	Inosine-uridine preferring nucleoside hydrolase	32	199.739	1	0.984291	0.00490094	0.00383264	0.782021	0.976688	0.0495378
Lactobacillus crispatus	NZ_CP039266.1_855	DNA_alkylation	DNA alkylation repair enzyme	34	196.533	0.999552	0.962306	0.00502472	0.00384709	0.765634	0.992736	0.228232
Lactobacillus crispatus	NZ_CP039266.1_856	Glyco_hydro_1	Glycosyl hydrolase family 1	33	217.785	0.999122	0.979986	0.00496218	0.00402992	0.812126	1.42734	0.266469
Lactobacillus crispatus	NZ_CP039266.1_857	UTRA	UTRA domain	31	147.947	1	0.991444	0.00496364	0.00367606	0.740598	0.840638	0.219767
Lactobacillus crispatus	NZ_CP039266.1_858	PTS_IIB	PTS system, Lactose/Cellobiose specific IIB subunit	30	170.27	1	0.998525	0.00495351	0.00348297	0.703133	1.03936	0.239852
Lactobacillus crispatus	NZ_CP039266.1_859	PTS_IIA	PTS system, Lactose/Cellobiose specific IIA subunit	31	159.313	0.999827	0.948404	0.00485802	0.00256045	0.527055	0.380521	0.291587
Lactobacillus crispatus	NZ_CP039266.1_861	Glyco_hydro_1	Glycosyl hydrolase family 1	31	264.078	0.948152	0.922729	0.00485802	0.00468461	0.964304	1.67067	0.269028
Lactobacillus crispatus	NZ_CP039266.1_862	UTRA	UTRA domain	15	93.3389	0.997695	0.920793	0.00560066	0.00437867	0.781814	0.807888	0.193243
Lactobacillus crispatus	NZ_CP039266.1_864	PTS_EIIC	Phosphotransferase system, EIIC	32	266.533	0.993269	0.96608	0.00596144	0.00481442	0.807594	1.2977	0.0696953
Lactobacillus crispatus	NZ_CP039266.1_865	Glyco_hydro_1	Glycosyl hydrolase family 1	32	352.37	0.999955	0.993312	0.00596144	0.00714369	1.19832	1.84972	0.150247
Lactobacillus crispatus	NZ_CP039266.1_866	ROK	ROK family	32	524.674	0.994411	0.949441	0.00548044	0.00378888	0.691345	0.542488	0.14283
Lactobacillus crispatus	NZ_CP039266.1_867	Nitroreductase	Nitroreductase family	10	53.9083	0.9832	0.905333	0.00481895	0.00386425	0.801886	0.643636	0.1475
Lactobacillus crispatus	NZ_CP039266.1_870	Enolase_C	Enolase, C-terminal TIM barrel domain	100	413.694	0.999549	0.981888	0.00514942	0.00432951	0.840777	2.02852	0.118012
Lactobacillus crispatus	NZ_CP039266.1_871	DegV	Uncharacterised protein, DegV family COG1307	103	507.746	0.951538	0.91105	0.00517783	0.00400946	0.774352	0.469387	0.302064
Lactobacillus crispatus	NZ_CP039266.1_872	PAP2	PAP2 superfamily	71	645.041	0.999951	0.974105	0.00561319	0.00475909	0.847841	1.06999
Lactobacillus crispatus	NZ_CP039266.1_873	CBAH	Linear amide C-N hydrolases, choloylglycine hydrolase family	67	389.797	0.998169	0.989424	0.00569067	0.00579508	1.01835	0.736807	0.322744
Lactobacillus crispatus	NZ_CP039266.1_874	Cons_hypoth698	Conserved hypothetical protein 698	70	557.526	0.999199	0.982747	0.00560074	0.00487464	0.870356	1.3676	0.152611
Lactobacillus crispatus	NZ_CP039266.1_875	Ferritin	Ferritin-like domain	100	415.956	0.977671	0.922521	0.00518563	0.00479935	0.92551	0.387084	0.179795
Lactobacillus crispatus	NZ_CP039266.1_876	FAD_binding_2	FAD binding domain	67	369.416	0.998853	0.990705	0.00570297	0.0105797	1.85513	1.09818	0.772148
Lactobacillus crispatus	NZ_CP039266.1_878	HAD_2	Haloacid dehalogenase-like hydrolase	70	436.459	0.996602	0.97832	0.00563395	0.00375338	0.666209	0.558103	0.10281
Lactobacillus crispatus	NZ_CP039266.1_880	Acetyltransf_10	Acetyltransferase (GNAT) domain	59	79.4581	0.879246	0.773092	0.00573701	0.00411577	0.717407	0.574872	0.130982
Lactobacillus crispatus	NZ_CP039266.1_881	MatE	MatE	77	969.046	0.985253	0.953102	0.00549779	0.00467427	0.850208	1.80228	0.199245
Lactobacillus crispatus	NZ_CP039266.1_882	DDE_Tnp_1_3	Transposase DDE domain	106	782.842	0.995337	0.970036	0.00509221	0.00435429	0.855087	0.786709	0.838495
Lactobacillus crispatus	NZ_CP039266.1_886	Glyco_tranf_2_3	Glycosyltransferase like family 2	25	695.998	0.999755	0.989969	0.00406089	0.00375449	0.924548	1.30539	0.0506385
Lactobacillus crispatus	NZ_CP039266.1_887	Glyco_hydro_8	Glycosyl hydrolases family 8	25	790.848	1	0.995483	0.00406089	0.00235758	0.580556	0.542388	0.087909
Lactobacillus crispatus	NZ_CP039266.1_888	HTH_38	Helix-turn-helix domain	110	1041.47	0.972745	0.928594	0.00507321	0.015718	3.09824	0.27893	0.100901
Lactobacillus crispatus	NZ_CP039266.1_889	RVT_1	Reverse transcriptase (RNA-dependent DNA polymerase)	90	192.641	0.854175	0.830964	0.00512817	0.0248139	4.83874	1.22144	0.221119
Lactobacillus crispatus	NZ_CP039266.1_890	DMRL_synthase	6,7-dimethyl-8-ribityllumazine synthase	108	1106.2	0.998825	0.984827	0.00510163	0.00947748	1.85774	0.160682	0.0295159
Lactobacillus crispatus	NZ_CP039266.1_891	DHBP_synthase	3,4-dihydroxy-2-butanone 4-phosphate synthase	109	1656.62	0.999953	0.990833	0.00509123	0.00821025	1.61263	0.187282	0.0525802
Lactobacillus crispatus	NZ_CP039266.1_892	Lum_binding	Lumazine binding domain	69	1234.08	1	0.992377	0.00545931	0.006616	1.21188	0.256175	0
Lactobacillus crispatus	NZ_CP039266.1_893	RibD_C	RibD C-terminal domain	68	730.339	0.999875	0.970477	0.00547398	0.0038727	0.707474	0.671883	0.140443
Lactobacillus crispatus	NZ_CP039266.1_899	ABC_tran	ABC transporter	40	134.121	0.866005	0.756696	0.00510721	0.00264092	0.517095	0.612075	0.153676
Lactobacillus crispatus	NZ_CP039266.1_900	TMEM175	Endosomal/lysosomal potassium channel TMEM175	93	283.744	0.979689	0.947133	0.00528512	0.00764204	1.44595	0.664534	0.0608756
Lactobacillus crispatus	NZ_CP039266.1_901	LtrA	Bacterial low temperature requirement A protein (LtrA)	76	278.364	0.998889	0.980235	0.0053576	0.0114809	2.14291	1.84294	0.167336
Lactobacillus crispatus	NZ_CP039266.1_902	Nudix_N	Hydrolase of X-linked nucleoside diphosphate N terminal	108	842.23	0.99997	0.984063	0.00509106	0.00462122	0.907711	0.766653	0.135306
Lactobacillus crispatus	NZ_CP039266.1_903	Branch_AA_trans	Branched-chain amino acid transport protein	110	1420.26	0.99996	0.990097	0.00507321	0.00500885	0.987314	2.05086	0.21737
Lactobacillus crispatus	NZ_CP039266.1_904	PRiA4_ORF3	Plasmid pRiA4b ORF-3-like protein	105	544.26	0.99902	0.976486	0.00511344	0.00350811	0.686056	0.982102	0.255141
Lactobacillus crispatus	NZ_CP039266.1_905	Redoxin	Redoxin	94	257.667	0.976402	0.952353	0.00517621	0.00361008	0.697438	0.256365	0.12068
Lactobacillus crispatus	NZ_CP039266.1_906	HTH_38	Helix-turn-helix domain	90	155.051	0.995958	0.947005	0.00532634	0.00449703	0.844301	0.789774	0.210505
Lactobacillus crispatus	NZ_CP039266.1_908	MFS_1	Major Facilitator Superfamily	93	676.352	0.998065	0.973892	0.0050449	0.00725127	1.43735	1.23067	0.283198
Lactobacillus crispatus	NZ_CP039266.1_909	Bac_luciferase	Luciferase-like monooxygenase	92	634.962	0.999599	0.986601	0.00501874	0.00373889	0.744987	1.03165	0.141852
Lactobacillus crispatus	NZ_CP039266.1_910	Acetyltransf_1	Acetyltransferase (GNAT) family	90	490.443	1	0.997313	0.00507725	0.00356601	0.702351	0.440409	0.0777846
Lactobacillus crispatus	NZ_CP039266.1_911	G6PD_bact	Glucose-6-phosphate 1-dehydrogenase (EC 1.1.1.49)	102	471.67	0.981362	0.960814	0.0051173	0.00479485	0.936987	1.49303	0.223955
Lactobacillus crispatus	NZ_CP039266.1_914	ABC_membrane	ABC transporter transmembrane region	105	711.808	0.999918	0.980042	0.00512579	0.00573222	1.11831	0.99999	0.189445
Lactobacillus crispatus	NZ_CP039266.1_915	ABC_tran	ABC transporter	102	595.547	1	0.986599	0.00513055	0.0034931	0.680843	0.215054	0.0658866
Lactobacillus crispatus	NZ_CP039266.1_916	ABC_tran	ABC transporter	97	548.834	0.996323	0.970797	0.00506853	0.00535712	1.05694	1.09257	0.128783
Lactobacillus crispatus	NZ_CP039266.1_917	AA_permease	Amino acid permease	57	370.597	0.933561	0.890331	0.00481413	0.00425649	0.884165	0.608198	0.0199348
Lactobacillus crispatus	NZ_CP039266.1_918	Thymidylat_synt	Thymidylate synthase	102	620.533	0.971408	0.937827	0.00514774	0.0051983	1.00982	0.908556	0.116533
Lactobacillus crispatus	NZ_CP039266.1_919	DHFR_1	Dihydrofolate reductase	108	959.538	1	0.991939	0.00509986	0.003227	0.632763	0.71517	0.121324
Lactobacillus crispatus	NZ_CP039266.1_920	E1-E2_ATPase	E1-E2 ATPase	108	790.723	0.999988	0.988988	0.00507534	0.00435729	0.858521	0.812556	0.111153
Lactobacillus crispatus	NZ_CP039266.1_921	Endonuclea_NS_2	DNA/RNA non-specific endonuclease	108	854.834	0.999971	0.989709	0.00508787	0.00383403	0.753563	1.21625	1.11347
Lactobacillus crispatus	NZ_CP039266.1_922	Lipoprotein_9	NlpA lipoprotein	109	898.051	0.999185	0.983154	0.00509123	0.0042365	0.832117	0.569696	0.414611
Lactobacillus crispatus	NZ_CP039266.1_923	ABC_tran	ABC transporter	110	875.724	0.999616	0.978574	0.00507321	0.00373202	0.735634	0.64999	0.0941857
Lactobacillus crispatus	NZ_CP039266.1_924	BPD_transp_1	Binding-protein-dependent transport system inner membrane component	108	657.276	0.998681	0.983671	0.00508787	0.00678915	1.33438	1.05433
Lactobacillus crispatus	NZ_CP039266.1_925	Lyase_1	Lyase	104	556.164	0.999986	0.981797	0.00511264	0.00476053	0.931129	1.61488	0.00140921
Lactobacillus crispatus	NZ_CP039266.1_926	FAD_binding_2	FAD binding domain	106	594.932	0.999651	0.975281	0.0051157	0.0040219	0.786188	1.84439	0.0552469
Lactobacillus crispatus	NZ_CP039266.1_927	Ldh_1_N	lactate/malate dehydrogenase, NAD binding domain	103	465.937	0.999948	0.975655	0.00510676	0.00379534	0.743199	1.17588	0.000731175
Lactobacillus crispatus	NZ_CP039266.1_928	Peptidase_C1_2	Peptidase C1-like family	95	224.972	0.842569	0.786732	0.00526624	0.00354961	0.674031	0.850775	0.0455267
Lactobacillus crispatus	NZ_CP039266.1_929	RraA-like	Aldolase/RraA	108	721.685	0.999894	0.982038	0.00510163	0.00476497	0.934011	1.95284	0.00127188
Lactobacillus crispatus	NZ_CP039266.1_930	Na_sulph_symp	Sodium:sulfate symporter transmembrane region	108	764.922	0.999723	0.974049	0.00511099	0.00524456	1.02613	2.45419	0.281662
Lactobacillus crispatus	NZ_CP039266.1_931	Abhydrolase_1	alpha/beta hydrolase fold	104	507.047	0.998616	0.981583	0.00512153	0.00475742	0.928905	0.83515	0.45629
Lactobacillus crispatus	NZ_CP039266.1_932	Citrate_ly_lig	Citrate lyase ligase C-terminal domain	105	575.118	0.999865	0.986391	0.00511589	0.00424531	0.829828	1.0241	0.28093
Lactobacillus crispatus	NZ_CP039266.1_933	ACP	Malonate decarboxylase delta subunit (MdcD)	106	552.655	1	0.975164	0.00512961	0.00495398	0.965762	0.468552
Lactobacillus crispatus	NZ_CP039266.1_934	HpcH_HpaI	HpcH/HpaI aldolase/citrate lyase family	106	565.172	0.999763	0.980864	0.00510443	0.00479498	0.939375	1.40173	0.390492
Lactobacillus crispatus	NZ_CP039266.1_935	CitF	Citrate lyase, alpha subunit (CitF)	106	497.576	0.999511	0.973001	0.00508358	0.00482005	0.94816	1.67731	0.259842
Lactobacillus crispatus	NZ_CP039266.1_938	CbiQ	Cobalt transport protein	110	982.03	0.999967	0.9891	0.00507321	0.00428632	0.844894	0.547641	0.240141
Lactobacillus crispatus	NZ_CP039266.1_939	ABC_tran	ABC transporter	109	1105.5	1	0.997275	0.00506971	0.00427436	0.843116	0.864784	0.229799
Lactobacillus crispatus	NZ_CP039266.1_940	ECF-ribofla_trS	ECF-type riboflavin transporter, S component	109	1030.18	0.999967	0.993407	0.00506971	0.00473287	0.933557	0.885634	0.153176
Lactobacillus crispatus	NZ_CP039266.1_944	Sugar-bind	Putative sugar-binding domain	108	729.438	0.999379	0.98936	0.00508787	0.00391287	0.769058	0.879088	0.00985893
Lactobacillus crispatus	NZ_CP039266.1_945	ThrE	Putative threonine/serine exporter	108	825.775	0.999875	0.991268	0.00508787	0.00472394	0.928472	1.89604	0.0670606
Lactobacillus crispatus	NZ_CP039266.1_946	tRNA_edit	Aminoacyl-tRNA editing domain	102	396.143	1	0.978028	0.00515034	0.00342245	0.664509	0.394292	0.0154532
Lactobacillus crispatus	NZ_CP039266.1_947	PrmA	Ribosomal protein L11 methyltransferase (PrmA)	100	491.052	0.99982	0.98545	0.0051723	0.00475017	0.918386	1.23856	0.336895
Lactobacillus crispatus	NZ_CP039266.1_949	HD_4	HD domain	109	932.562	0.999926	0.983854	0.00509123	0.00383519	0.753293	0.88931	0.100312
Lactobacillus crispatus	NZ_CP039266.1_950	Tyr_Deacylase	D-Tyr-tRNA(Tyr) deacylase	104	576.762	0.999956	0.982745	0.00513459	0.00432909	0.843123	0.789932	0
Lactobacillus crispatus	NZ_CP039266.1_951	tRNA-synt_His	Histidyl-tRNA synthetase	105	537.36	0.999993	0.989381	0.00510239	0.00397647	0.779336	2.21699	0.0972269
Lactobacillus crispatus	NZ_CP039266.1_952	tRNA-synt_2	tRNA synthetases class II (D, K and N)	105	566.015	0.99961	0.977403	0.00511248	0.00474216	0.927566	2.12976	0.66982
Lactobacillus crispatus	NZ_CP039266.1_953	Aminotran_1_2	Aminotransferase class I and II	106	602.236	0.999674	0.97177	0.00509318	0.00435786	0.855627	1.21148	0.555126
Lactobacillus crispatus	NZ_CP039266.1_954	DFP	DNA / pantothenate metabolism flavoprotein	97	370.516	0.999507	0.99214	0.005229	0.00406402	0.777208	0.481667	0.20107
Lactobacillus crispatus	NZ_CP039266.1_955	Aldo_ket_red	Aldo/keto reductase family	101	404.813	0.999941	0.984042	0.00514792	0.00369474	0.717716	0.266812	1.26327
Lactobacillus crispatus	NZ_CP039266.1_956	Hydrolase_3	haloacid dehalogenase-like hydrolase	97	300.396	1	0.99054	0.00525074	0.00419798	0.799502	1.26908	0.386401
Lactobacillus crispatus	NZ_CP039266.1_957	2-Hacid_dh_C	D-isomer specific 2-hydroxyacid dehydrogenase, NAD binding domain	95	284.364	0.999935	0.992993	0.0052812	0.00384867	0.72875	1.28455	0.57302
Lactobacillus crispatus	NZ_CP039266.1_958	AA_permease_2	Amino acid permease	98	406.177	1	0.991835	0.00520582	0.0041563	0.798394	0.490845	0.901881
Lactobacillus crispatus	NZ_CP039266.1_959	SNARE_assoc	SNARE associated Golgi protein	107	452.086	0.999909	0.969562	0.00511875	0.00447601	0.874434	1.35021	0.0975042
Lactobacillus crispatus	NZ_CP039266.1_960	UvrC_HhH_N	UvrC RIbonuclease H-like domain	105	526.77	0.999952	0.976246	0.00511793	0.0048536	0.948352	0.582249	0.10803
Lactobacillus crispatus	NZ_CP039266.1_961	GTP1_OBG	GTP1/OBG	106	628.132	0.999863	0.976216	0.00508294	0.00433766	0.853377	0.923077	0.000898473
Lactobacillus crispatus	NZ_CP039266.1_962	Acyl_transf_3	Acyltransferase family	99	307.133	0.998667	0.980852	0.00518311	0.00410835	0.792643	1.18802	0.139055
Lactobacillus crispatus	NZ_CP039266.1_963	Lactamase_B_2	Beta-lactamase superfamily domain	98	273.242	1	0.985851	0.00520582	0.00446048	0.856826	1.39763	0.873103
Lactobacillus crispatus	NZ_CP039266.1_964	adh_short	short chain dehydrogenase	99	372.365	1	0.985719	0.00519468	0.00451024	0.868242	0.798366	0.278794
Lactobacillus crispatus	NZ_CP039266.1_965	LapA_dom	Lipopolysaccharide assembly protein A domain	99	437.31	0.999959	0.991522	0.00521747	0.00449327	0.861198	0.968858
Lactobacillus crispatus	NZ_CP039266.1_966	Ribosomal_L32p	Ribosomal L32p protein family	102	394.077	1	0.98309	0.00515159	0.0031938	0.619964
Lactobacillus crispatus	NZ_CP039266.1_967	5_nucleotid_C	5'-nucleotidase, C-terminal domain	104	436.08	0.997233	0.971524	0.00511057	0.00448776	0.878134	1.32459	0.0439024
Lactobacillus crispatus	NZ_CP039266.1_969	DNA_pol3_alpha	Bacterial DNA polymerase III alpha NTPase domain	107	619.374	0.999131	0.971557	0.00508569	0.00440007	0.865187	0.690873	0.726588
Lactobacillus crispatus	NZ_CP039266.1_970	PFK	Phosphofructokinase	99	390.739	0.999633	0.987067	0.00519286	0.00492024	0.947501	2.0281	0.0103663
Lactobacillus crispatus	NZ_CP039266.1_971	PK	Pyruvate kinase, barrel domain	100	338.205	0.998977	0.979514	0.00518373	0.00441645	0.851982	2.2571	0.209538
Lactobacillus crispatus	NZ_CP039266.1_972	CvfB_WH	CvfB-like winged helix domain	101	446.437	0.999989	0.983432	0.00517332	0.00423768	0.819141	0.926768	0.537257
Lactobacillus crispatus	NZ_CP039266.1_973	Phage_integrase	Phage integrase family	106	626.283	0.999906	0.974832	0.00510773	0.00425641	0.833328	0.434892	0.227904
Lactobacillus crispatus	NZ_CP039266.1_975	SMC_ScpA	Segregation and condensation protein ScpA	105	536.48	0.999434	0.974655	0.00510365	0.00388927	0.762058	0.584637	0.00267959
Lactobacillus crispatus	NZ_CP039266.1_976	SMC_ScpB	Segregation and condensation complex subunit ScpB	103	489.232	0.999852	0.986809	0.0051453	0.00455919	0.886087	0.279209	0
Lactobacillus crispatus	NZ_CP039266.1_977	PseudoU_synth_2	RNA pseudouridylate synthase	103	427.182	0.999337	0.975938	0.00513533	0.00420466	0.818772	0.837868	0
Lactobacillus crispatus	NZ_CP039266.1_978	ECF_trnsprt	ECF transporter, substrate-specific component	99	306.224	0.999868	0.98378	0.00518127	0.00451654	0.871704	0.622623	0.0907137
Lactobacillus crispatus	NZ_CP039266.1_979	LysM	LysM domain	97	352.316	1	0.995091	0.00523894	0.00334054	0.637636	0.290534	0
Lactobacillus crispatus	NZ_CP039266.1_980	Cytidylate_kin	Cytidylate kinase	98	372.999	0.999985	0.991284	0.00517406	0.00330121	0.638031	0.277894	0.272706
Lactobacillus crispatus	NZ_CP039266.1_981	S1	S1 RNA binding domain	101	402.101	0.999934	0.984293	0.00514792	0.00416122	0.808331	0.629672	0
Lactobacillus crispatus	NZ_CP039266.1_982	MMR_HSR1	50S ribosome-binding GTPase	97	277.921	0.999992	0.990439	0.005229	0.0048002	0.917996	0.674813	0.074616
Lactobacillus crispatus	NZ_CP039266.1_983	Bac_DNA_binding	Bacterial DNA-binding protein	98	246.329	1	0.987799	0.00519741	0.00408568	0.786098	0.489472	0.142199
Lactobacillus crispatus	NZ_CP039266.1_984	TPR_14	Tetratricopeptide repeat	98	317.306	1	0.9887	0.00520582	0.00403653	0.775388	0.648505	0.0279345
Lactobacillus crispatus	NZ_CP039266.1_985	PLDc_2	PLD-like domain	105	511.799	0.95249	0.922819	0.00510239	0.00505642	0.99099	0.449373	0.175316
Lactobacillus crispatus	NZ_CP039266.1_986	ABC_tran	ABC transporter	53	542.345	0.996563	0.976561	0.00575855	0.00647859	1.12504	0.846622	0.222778
Lactobacillus crispatus	NZ_CP039266.1_988	Acetyltransf_3	Acetyltransferase (GNAT) domain	14	337.904	0.670899	0.660185	0.00563289	0.00436628	0.77514	1.08083	0.118169
Lactobacillus crispatus	NZ_CP039266.1_997	Acetyltransf_3	Acetyltransferase (GNAT) domain	32	376.892	0.972821	0.961027	0.005562	0.00392851	0.706312	0.679007	0.0674015
Lactobacillus crispatus	NZ_CP039266.1_998	Abhydrolase_6	Alpha/beta hydrolase family	53	288.162	0.924095	0.898552	0.0050126	0.00591311	1.17965	0.874047	0.471104
Lactobacillus crispatus	NZ_CP039266.1_999	MFS_1	Major Facilitator Superfamily	26	104.211	0.9689	0.903226	0.00411459	0.00696336	1.69236	0.906567	0.283116
Lactobacillus crispatus	NZ_CP039266.1_1002	F420_ligase	F420-0:Gamma-glutamyl ligase	50	233.975	0.973473	0.879608	0.00495318	0.00978597	1.97569	0.79618	0.142958
Lactobacillus crispatus	NZ_CP039266.1_1004	PNP_UDP_1	Phosphorylase superfamily	63	774.797	0.920322	0.82975	0.00484676	0.00336425	0.694125	0.739165	0.0719711
Lactobacillus crispatus	NZ_CP039266.1_1005	PNP_UDP_1	Phosphorylase superfamily	109	1294.26	0.998717	0.984745	0.00507882	0.00459705	0.905143	0.719078	0.685727
Lactobacillus crispatus	NZ_CP039266.1_1006	Antibiotic_NAT	Aminoglycoside 3-N-acetyltransferase	110	1175.26	0.998841	0.987299	0.00507321	0.00468086	0.922663	0.320288	0.859145
Lactobacillus crispatus	NZ_CP039266.1_1007	AA_permease_2	Amino acid permease	109	682.974	0.997887	0.963933	0.00508335	0.00547093	1.07625	1.06984	0.187171
Lactobacillus crispatus	NZ_CP039266.1_1008	SlpA	Surface layer protein A domain	110	906.902	1	0.985937	0.00507321	0.00430459	0.848496	0.938879	0.873059
Lactobacillus crispatus	NZ_CP039266.1_1009	YitT_membrane	Uncharacterised 5xTM membrane BCR, YitT family COG1284	107	713.833	0.999989	0.988553	0.00509833	0.00683131	1.33991	0.927738	0.138463
Lactobacillus crispatus	NZ_CP039266.1_1010	PolyA_pol	Poly A polymerase head domain	109	714.85	0.999977	0.982362	0.00506971	0.00419632	0.827723	0.831087	0.000829206
Lactobacillus crispatus	NZ_CP039266.1_1011	HlyIII	Haemolysin-III related	109	735.692	0.999986	0.984503	0.00506971	0.00514349	1.01455	0.964251	0
Lactobacillus crispatus	NZ_CP039266.1_1012	DegV	Uncharacterised protein, DegV family COG1307	106	636.139	0.999989	0.987787	0.00511559	0.00466221	0.911373	0.882171	0.215748
Lactobacillus crispatus	NZ_CP039266.1_1013	YozE_SAM_like	YozE SAM-like fold	106	719.975	1	0.986237	0.00511559	0.00316096	0.617906	0
Lactobacillus crispatus	NZ_CP039266.1_1015	Na_H_Exchanger	Sodium/hydrogen exchanger family	103	492.757	0.998532	0.97747	0.00513934	0.00721294	1.40348	1.3992	0.561792
Lactobacillus crispatus	NZ_CP039266.1_1016	MMR_HSR1	50S ribosome-binding GTPase	107	682.046	0.999922	0.982922	0.0050858	0.00440645	0.866423	0.483425	0.419913
Lactobacillus crispatus	NZ_CP039266.1_1017	RNase_HII	Ribonuclease HII	105	689.202	0.999987	0.986353	0.00511388	0.00484828	0.948063	0.804239	0.0713937
Lactobacillus crispatus	NZ_CP039266.1_1018	DNA_processg_A	DNA recombination-mediator protein A	108	680.264	0.999945	0.983794	0.00508787	0.00390793	0.768088	0.24418	0.685418
Lactobacillus crispatus	NZ_CP039266.1_1019	Topoisom_bac	DNA topoisomerase	105	638.122	0.999995	0.987559	0.00510239	0.00422543	0.828128	1.17232	0.782691
Lactobacillus crispatus	NZ_CP039266.1_1020	GIDA	Glucose inhibited division protein A	108	737.912	0.999648	0.979021	0.00510163	0.00423876	0.830865	0.935843	0.10195
Lactobacillus crispatus	NZ_CP039266.1_1021	Phage_integrase	Phage integrase family	110	916.037	1	0.987089	0.00507321	0.00457564	0.901923	0.692379	0.0514339
Lactobacillus crispatus	NZ_CP039266.1_1022	Proteasome	Proteasome subunit	108	1002.26	0.999259	0.99321	0.00510163	0.00399492	0.783067	0.300664	0
Lactobacillus crispatus	NZ_CP039266.1_1023	AAA_2	AAA domain (Cdc48 subfamily)	109	755.335	0.999633	0.981665	0.00506971	0.00429807	0.847793	1.38831	0.100475
Lactobacillus crispatus	NZ_CP039266.1_1024	Aldose_epim	Aldose 1-epimerase	106	567.993	0.999884	0.98069	0.00509494	0.00420868	0.82605	0.517009	0.0278621
Lactobacillus crispatus	NZ_CP039266.1_1025	Aldo_ket_red	Aldo/keto reductase family	104	580.221	0.999283	0.972391	0.00509889	0.00695833	1.36467	0.748631	1.31829
Lactobacillus crispatus	NZ_CP039266.1_1027	Phage_int_SAM_4	Phage integrase, N-terminal SAM-like domain	106	669.815	0.997907	0.972369	0.00513868	0.004071	0.792226	0.577621	0.191968
Lactobacillus crispatus	NZ_CP039266.1_1028	CRCB	CrcB-like protein, Camphor Resistance (CrcB)	109	993.724	0.999977	0.995631	0.00509123	0.00482514	0.947737	0.625057	0
Lactobacillus crispatus	NZ_CP039266.1_1029	CRCB	CrcB-like protein, Camphor Resistance (CrcB)	110	1221.39	1	0.995863	0.00507321	0.00434557	0.856571	0.508936	0.139993
Lactobacillus crispatus	NZ_CP039266.1_1031	AA_permease	Amino acid permease	109	1134.44	0.999793	0.996583	0.00509123	0.00464853	0.913047	1.62497	0.250258
Lactobacillus crispatus	NZ_CP039266.1_1032	Peptidase_M20	Peptidase family M20/M25/M40	107	736.934	0.99992	0.985473	0.00510761	0.0045473	0.890298	2.37934	0.400501
Lactobacillus crispatus	NZ_CP039266.1_1034	AA_permease_2	Amino acid permease	104	532.163	0.999249	0.984379	0.00515783	0.00490043	0.950096	2.23617	0.0752841
Lactobacillus crispatus	NZ_CP039266.1_1035	OKR_DC_1	Orn/Lys/Arg decarboxylase, major domain	106	545.219	0.999209	0.971639	0.0051057	0.00418408	0.819491	0.894692	0.0906623
Lactobacillus crispatus	NZ_CP039266.1_1036	Met_gamma_lyase	Methionine gamma-lyase	92	199.198	0.895669	0.834403	0.00531211	0.0049231	0.926768	0.753095	0.0341213
Lactobacillus crispatus	NZ_CP039266.1_1037	Helicase_C	Helicase conserved C-terminal domain	108	667.971	0.999555	0.984369	0.00510163	0.00392744	0.769842	1.52015	0.314031
Lactobacillus crispatus	NZ_CP039266.1_1038	Flavodoxin_3	Flavodoxin domain	104	516.478	0.999915	0.985503	0.00512241	0.00422859	0.825508	0.917524	0.282004
Lactobacillus crispatus	NZ_CP039266.1_1039	DDE_Tnp_1_3	Transposase DDE domain	17	8.95832	0.872894	0.663711	0.00561221	0.00633754	1.12924	0.377451	0.538462
Lactobacillus crispatus	NZ_CP039266.1_1042	DDE_Tnp_1	Transposase DDE domain	110	17651.9	0.999862	0.996811	0.00507321	0.00905621	1.78511	0.37259	1.06917
Lactobacillus crispatus	NZ_CP039266.1_1043	HTH_Tnp_4	Helix-turn-helix of DDE superfamily endonuclease	75	976.794	0.997714	0.971905	0.00553008	0.00376509	0.680838	0.320973	0.401216
Lactobacillus crispatus	NZ_CP039266.1_1045	ABC_tran	ABC transporter	109	881.901	0.999978	0.988943	0.00509123	0.00383307	0.752878	0.964312	0.176915
Lactobacillus crispatus	NZ_CP039266.1_1046	S-methyl_trans	Homocysteine S-methyltransferase	107	471.032	0.999009	0.965609	0.00512774	0.00470933	0.918403	1.12017	0
Lactobacillus crispatus	NZ_CP039266.1_1048	PAP2	PAP2 superfamily	97	332.418	0.999917	0.984019	0.00527178	0.00270014	0.512188	0.276817
Lactobacillus crispatus	NZ_CP039266.1_1050	Acetyltransf_7	Acetyltransferase (GNAT) domain	101	453.559	0.999648	0.97934	0.00516214	0.0040266	0.780025	0.234197
Lactobacillus crispatus	NZ_CP039266.1_1051	Hexapep	Bacterial transferase hexapeptide (six repeats)	107	578.986	0.999863	0.982129	0.00509833	0.00599567	1.17601	0.490115	0.475579
Lactobacillus crispatus	NZ_CP039266.1_1052	Beta-lactamase	Beta-lactamase	105	639.35	1	0.982437	0.00510239	0.00457789	0.897205	1.12748	0.528964
Lactobacillus crispatus	NZ_CP039266.1_1053	Phos_pyr_kin	Phosphomethylpyrimidine kinase	108	632.3	0.99988	0.978591	0.00507867	0.00434332	0.855209	0.41438	1.05412
Lactobacillus crispatus	NZ_CP039266.1_1054	ECF-ribofla_trS	ECF-type riboflavin transporter, S component	107	664.964	0.999703	0.980468	0.0050858	0.00563425	1.10784	0.61182	0
Lactobacillus crispatus	NZ_CP039266.1_1055	YkuD	L,D-transpeptidase catalytic domain	103	526.47	0.999718	0.983593	0.00512967	0.00421513	0.821716	1.29872	0.0378324
Lactobacillus crispatus	NZ_CP039266.1_1056	Acetyltransf_7	Acetyltransferase (GNAT) domain	100	333.726	1	0.989803	0.00515903	0.00379474	0.735552	0.289813	0.518543
Lactobacillus crispatus	NZ_CP039266.1_1057	Peptidase_M20	Peptidase family M20/M25/M40	101	340.003	0.999877	0.978101	0.00512591	0.00469007	0.914972	0.99325	0.504718
Lactobacillus crispatus	NZ_CP039266.1_1058	MgsA_C	MgsA AAA+ ATPase C terminal	99	342.943	0.999152	0.983421	0.00519103	0.00448247	0.863502	0.321557	0.052112
Lactobacillus crispatus	NZ_CP039266.1_1059	ArsC	ArsC family	100	347.612	0.999751	0.986045	0.00518402	0.00288013	0.555578	0.202898	0.392631
Lactobacillus crispatus	NZ_CP039266.1_1060	Alpha-amylase	Alpha amylase, catalytic domain	100	357.903	0.995455	0.974974	0.00516982	0.00676191	1.30796	0.825325	0.173379
Lactobacillus crispatus	NZ_CP039266.1_1062	SBP_bac_8	Bacterial extracellular solute-binding protein	94	278.173	0.999309	0.988554	0.00529039	0.00378826	0.716065	0.78191	0.199257
Lactobacillus crispatus	NZ_CP039266.1_1063	Putative_PNPOx	Pyridoxamine 5'-phosphate oxidase	103	359.786	0.999894	0.973871	0.00513482	0.0028586	0.556709	1.02135	0
Lactobacillus crispatus	NZ_CP039266.1_1064	Metallophos	Calcineurin-like phosphoesterase	99	405.933	0.999975	0.988006	0.00518686	0.00399162	0.769564	0.894485	0.17325
Lactobacillus crispatus	NZ_CP039266.1_1071	Transposase_mut	Transposase, Mutator family	110	3360.22	1	0.998697	0.00507321	0.0134805	2.6572	0.106129	0.102096
Lactobacillus crispatus	NZ_CP039266.1_1084	FTHFS	Formate--tetrahydrofolate ligase	39	240.833	0.537988	0.520771	0.00535573	0.0045033	0.840838	0.898335	0.0149401
Lactobacillus crispatus	NZ_CP039266.1_1085	Peptidase_A8	Signal peptidase (SPase) II	93	195.136	0.996277	0.967534	0.00532032	0.00338004	0.635307	0.573632	0.0583779
Lactobacillus crispatus	NZ_CP039266.1_1086	PseudoU_synth_2	RNA pseudouridylate synthase	98	304.874	0.999989	0.992045	0.00519741	0.00438869	0.8444	0.564208	0.13954
Lactobacillus crispatus	NZ_CP039266.1_1087	CPSase_sm_chain	Carbamoyl-phosphate synthase small chain, CPSase domain	97	286.185	0.99999	0.989046	0.0052087	0.00404039	0.775701	1.09448	0.103223
Lactobacillus crispatus	NZ_CP039266.1_1088	CPSase_L_D2	Carbamoyl-phosphate synthase L chain, ATP binding domain	99	306.707	0.999431	0.979672	0.00519468	0.00409276	0.787875	0.943383	0.30391
Lactobacillus crispatus	NZ_CP039266.1_1089	NFACT_N	NFACT N-terminal and middle domains	94	219.955	0.999937	0.990097	0.00528163	0.00360663	0.682863	1.33681	0.66378
Lactobacillus crispatus	NZ_CP039266.1_1091	DegV	Uncharacterised protein, DegV family COG1307	97	317.374	0.998793	0.986714	0.00525006	0.00343276	0.653851	1.09081	0.108833
Lactobacillus crispatus	NZ_CP039266.1_1092	MutS_V	MutS domain V	99	411.871	0.999989	0.98864	0.00519616	0.00417776	0.804008	1.21109	0.207798
Lactobacillus crispatus	NZ_CP039266.1_1093	Phage_integrase	Phage integrase family	99	299.951	0.999972	0.984848	0.00519468	0.0043908	0.845249	1.15509	0.0719097
Lactobacillus crispatus	NZ_CP039266.1_1096	SlpA	Surface layer protein A domain	103	422.401	0.998779	0.974765	0.00510747	0.00440055	0.861591	0.997715	0.187045
Lactobacillus crispatus	NZ_CP039266.1_1097	Glyco_hydro_25	Glycosyl hydrolases family 25	102	483.606	0.999866	0.984376	0.00515034	0.00644241	1.25087	1.89083
Lactobacillus crispatus	NZ_CP039266.1_1098	Transgly_assoc	Transglycosylase associated protein	64	314.157	0.999581	0.975635	0.00504805	0.00432995	0.857749	3.23077	0
Lactobacillus crispatus	NZ_CP039266.1_1101	HTH_3	Helix-turn-helix	87	361.298	0.999968	0.975607	0.00506374	0.00298333	0.589156	0.251499
Lactobacillus crispatus	NZ_CP039266.1_1102	Pro_isomerase	Cyclophilin type peptidyl-prolyl cis-trans isomerase/CLD	91	382.924	1	0.973333	0.00498005	0.00392997	0.789142	1.17952	0.35217
Lactobacillus crispatus	NZ_CP039266.1_1103	DHH	DHH family	91	417.394	0.999519	0.970215	0.00501725	0.00349869	0.697332	0.0728981	0.143072
Lactobacillus crispatus	NZ_CP039266.1_1104	HTH_1	Bacterial regulatory helix-turn-helix protein, lysR family	103	372.091	0.999771	0.98352	0.0051054	0.00451158	0.883688	1.15065	0.220574
Lactobacillus crispatus	NZ_CP039266.1_1105	DNA_topoisoIV	DNA gyrase/topoisomerase IV, subunit A	101	525.127	0.999992	0.98993	0.00517843	0.00465757	0.899417	2.83571	0.0724325
Lactobacillus crispatus	NZ_CP039266.1_1106	DNA_gyraseB	DNA gyrase B	102	497.585	0.999542	0.986193	0.00514336	0.00420641	0.817833	1.87449	0.0833912
Lactobacillus crispatus	NZ_CP039266.1_1107	G3P_acyltransf	Glycerol-3-phosphate acyltransferase	107	639.244	0.999985	0.98244	0.00508767	0.00444202	0.873095	0.656735	0.149173
Lactobacillus crispatus	NZ_CP039266.1_1108	SNF2-rel_dom	SNF2-related domain	109	991.899	0.993501	0.977169	0.00506971	0.00505217	0.996539	1.76503	0.327855
Lactobacillus crispatus	NZ_CP039266.1_1109	RepA_N	Replication initiator protein A (RepA) N-terminus	103	586.232	0.999918	0.981279	0.00512743	0.00327384	0.638496	0.311359	0.234104
Lactobacillus crispatus	NZ_CP039266.1_1111	Isochorismatase	Isochorismatase family	109	1288.77	0.999435	0.991324	0.00506554	0.00474935	0.93758	0.818553	0.697692
Lactobacillus crispatus	NZ_CP039266.1_1117	Ham1p_like	Ham1 family	95	306.376	0.999983	0.994585	0.0052634	0.00431696	0.820184	0.605652	0
Lactobacillus crispatus	NZ_CP039266.1_1119	Metallophos	Calcineurin-like phosphoesterase	101	471.698	0.999952	0.985947	0.00517452	0.00438072	0.846593	0.793715	0.16503
Lactobacillus crispatus	NZ_CP039266.1_1120	UPF0020	Putative RNA methylase family UPF0020	98	428.577	0.999782	0.992027	0.0052138	0.00523798	1.00464	1.33082	0
Lactobacillus crispatus	NZ_CP039266.1_1121	DivIVA	DivIVA protein	105	488.049	0.999699	0.984868	0.0051143	0.00354567	0.693286	0.287573
Lactobacillus crispatus	NZ_CP039266.1_1122	YpsA	YspA SLOG family	102	424.334	0.999966	0.981871	0.00516395	0.00457795	0.886521	1.11944	0
Lactobacillus crispatus	NZ_CP039266.1_1123	RecU	Recombination protein U	102	400.822	0.999984	0.984594	0.00514052	0.00430923	0.838286	0.85443	0
Lactobacillus crispatus	NZ_CP039266.1_1124	Transgly	Transglycosylase	98	287.214	0.999978	0.98538	0.00520582	0.00442999	0.850969	1.51234	0.287378
Lactobacillus crispatus	NZ_CP039266.1_1125	HhH-GPD	HhH-GPD superfamily base excision DNA repair protein	100	261.362	0.999651	0.98019	0.00518012	0.00451018	0.870671	1.23193	0.396499
Lactobacillus crispatus	NZ_CP039266.1_1126	DnaB_2	Replication initiation and membrane attachment	97	211.175	1	0.986047	0.00521385	0.00385276	0.738948	0.568313	0
Lactobacillus crispatus	NZ_CP039266.1_1127	tRNA-synt_2	tRNA synthetases class II (D, K and N)	90	110.025	0.925806	0.874707	0.00533795	0.0037485	0.702236	1.28829	0.048917
Lactobacillus crispatus	NZ_CP039266.1_1129	Helicase_C_2	Helicase C-terminal domain	100	448.689	0.999928	0.987253	0.00515903	0.00429269	0.832073	3.66007	0.173161
Lactobacillus crispatus	NZ_CP039266.1_1130	UvrD-helicase	UvrD/REP helicase N-terminal domain	109	722.48	0.999253	0.97822	0.00507882	0.00378902	0.746045	0.708251	0.141549
Lactobacillus crispatus	NZ_CP039266.1_1131	PDDEXK_1	PD-(D/E)XK nuclease superfamily	107	667.067	0.999202	0.975261	0.00509833	0.00383507	0.752221	1.48325	0.101839
Lactobacillus crispatus	NZ_CP039266.1_1132	GHMP_kinases_N	GHMP kinases N terminal domain	107	624.059	0.999897	0.977936	0.0050858	0.00385371	0.757739	1.078	1.05747
Lactobacillus crispatus	NZ_CP039266.1_1133	MDD_C	Mevalonate 5-diphosphate decarboxylase C-terminal domain	106	542.625	0.999902	0.9798	0.00510634	0.00415829	0.814339	1.0135	0.264327
Lactobacillus crispatus	NZ_CP039266.1_1134	GHMP_kinases_N	GHMP kinases N terminal domain	107	653.42	0.999983	0.982499	0.00509372	0.00389571	0.764807	0.679049	0.408127
Lactobacillus crispatus	NZ_CP039266.1_1135	FMN_dh	FMN-dependent dehydrogenase	106	644.55	0.999926	0.980863	0.00510434	0.00428147	0.838791	0.561001	0.826307
Lactobacillus crispatus	NZ_CP039266.1_1136	Hydrolase_3	haloacid dehalogenase-like hydrolase	103	501.745	0.999963	0.980705	0.0051054	0.00413257	0.80945	1.3787	0.0528446
Lactobacillus crispatus	NZ_CP039266.1_1137	Methyltr_RsmB-F	16S rRNA methyltransferase RsmB/F	107	497.135	0.999653	0.973173	0.0050957	0.00495925	0.973221	1.98817	0.267717
Lactobacillus crispatus	NZ_CP039266.1_1140	Peptidase_S26	Signal peptidase, peptidase S26	96	273.547	0.969212	0.91264	0.00524739	0.00388002	0.73942	0.356386	0.0241136
Lactobacillus crispatus	NZ_CP039266.1_1146	ABC_tran	ABC transporter	98	290.331	0.999957	0.989926	0.00520582	0.00392971	0.754868	0.662078	0.0138136
Lactobacillus crispatus	NZ_CP039266.1_1147	GntR	Bacterial regulatory proteins, gntR family	97	332.632	1	0.99288	0.0052087	0.00345912	0.664105	0.492877	0.503098
Lactobacillus crispatus	NZ_CP039266.1_1149	NIF3	NIF3 (NGG1p interacting factor 3)	102	524.881	0.99984	0.98452	0.00515584	0.00455396	0.883263	1.2927	0.117598
Lactobacillus crispatus	NZ_CP039266.1_1150	TrmK	tRNA (adenine(22)-N(1))-methyltransferase	102	475.62	1	0.982743	0.00515278	0.00434796	0.843807	1.22185	0.249665
Lactobacillus crispatus	NZ_CP039266.1_1151	NUDIX	NUDIX domain	101	503.93	1	0.984194	0.00516433	0.00434347	0.841052	0.338241
Lactobacillus crispatus	NZ_CP039266.1_1152	Peptidase_M23	Peptidase family M23	104	554.941	0.999701	0.972578	0.00512205	0.00435775	0.850783	1.03061	0.268595
Lactobacillus crispatus	NZ_CP039266.1_1153	Sigma70_r3	Sigma-70 region 3	103	389.075	0.999904	0.969923	0.00511919	0.00396795	0.775114	0.950903	0
Lactobacillus crispatus	NZ_CP039266.1_1154	Toprim_N	DNA primase catalytic core, N-terminal domain	98	371.307	0.999815	0.991892	0.00520582	0.00458982	0.88167	1.24939	0.0290106
Lactobacillus crispatus	NZ_CP039266.1_1155	tRNA_synt_2f	Glycyl-tRNA synthetase beta subunit	99	268.175	0.999207	0.982558	0.00518311	0.00361291	0.697055	1.3035	0.181149
Lactobacillus crispatus	NZ_CP039266.1_1156	tRNA-synt_2e	Glycyl-tRNA synthetase alpha subunit	104	463.236	0.999497	0.975574	0.00510736	0.00488219	0.955913	1.672	0
Lactobacillus crispatus	NZ_CP039266.1_1157	RecO_C	Recombination protein O C terminal	96	342.301	0.981096	0.933587	0.00526669	0.00476432	0.904614	0.525561	0.14056
Lactobacillus crispatus	NZ_CP039266.1_1158	OrfB_Zn_ribbon	Putative transposase DNA-binding domain	75	39.4172	0.668428	0.587097	0.00546771	0.0117606	2.15091	0.14266	0.109175
Lactobacillus crispatus	NZ_CP039266.1_1159	MMR_HSR1	50S ribosome-binding GTPase	104	495.806	0.999883	0.97684	0.00510942	0.00398955	0.780824	0.928338	0.000663443
Lactobacillus crispatus	NZ_CP039266.1_1160	YbeY	Endoribonuclease YbeY	101	397.684	0.999661	0.980669	0.00517331	0.00416878	0.805823	0.271916
Lactobacillus crispatus	NZ_CP039266.1_1161	PhoH	PhoH-like protein	99	332.512	0.9996	0.985995	0.00519332	0.00511361	0.984652	1.26434	0.0287768
Lactobacillus crispatus	NZ_CP039266.1_1162	YqeY	Yqey-like protein	98	248.451	0.999839	0.987613	0.00518572	0.00331804	0.639842	0.810503	0.241584
Lactobacillus crispatus	NZ_CP039266.1_1163	Ribosomal_S21	Ribosomal protein S21	99	289.092	1	0.994065	0.00517156	0.00267149	0.516573	0
Lactobacillus crispatus	NZ_CP039266.1_1164	Kinase-PPPase	Kinase/pyrophosphorylase	96	187.653	0.999017	0.975632	0.00524219	0.00306543	0.584762	0.976282	0.0253372
Lactobacillus crispatus	NZ_CP039266.1_1166	RrnaAD	Ribosomal RNA adenine dimethylase	6	24.2224	0.958278	0.825747	0.0044183	0.00322751	0.730486	0.785189	0.366422
Lactobacillus crispatus	NZ_CP039266.1_1179	Peptidase_M23	Peptidase family M23	105	667.631	1	0.988339	0.0051229	0.00433151	0.845519	0.790573	0.0664098
Lactobacillus crispatus	NZ_CP039266.1_1180	PMSR	Peptide methionine sulfoxide reductase	106	644.265	0.9999	0.97634	0.00509191	0.00426857	0.838303	0.543667	0.201151
Lactobacillus crispatus	NZ_CP039266.1_1181	YitT_membrane	Uncharacterised 5xTM membrane BCR, YitT family COG1284	99	425.292	1	0.995714	0.00518311	0.00291771	0.562926	0.473374	0.0175057
Lactobacillus crispatus	NZ_CP039266.1_1221	GHMP_kinases_N	GHMP kinases N terminal domain	101	476.942	0.998739	0.9905	0.00518893	0.00366245	0.70582	1.28206	0.104257
Lactobacillus crispatus	NZ_CP039266.1_1222	Homoserine_dh	Homoserine dehydrogenase	99	456.769	1	0.998006	0.00518311	0.00384304	0.741455	0.550854	0.033152
Lactobacillus crispatus	NZ_CP039266.1_1223	Thr_synth_N	Threonine synthase N terminus	107	684.716	0.999492	0.976877	0.00509372	0.0043869	0.861237	1.68051	1.33275
Lactobacillus crispatus	NZ_CP039266.1_1224	AA_kinase	Amino acid kinase family	107	720.164	0.999918	0.979559	0.00509372	0.00468613	0.919982	0.947936	0.0646087
Lactobacillus crispatus	NZ_CP039266.1_1225	His_Phos_1	Histidine phosphatase superfamily (branch 1)	103	559.504	0.998996	0.983282	0.00512037	0.00294633	0.575413	0.273848	0.379456
Lactobacillus crispatus	NZ_CP039266.1_1226	PLDc_2	PLD-like domain	88	320.654	0.936288	0.881531	0.00509734	0.00254409	0.499101	1.28963	0.0442657
Lactobacillus crispatus	NZ_CP039266.1_1228	LacAB_rpiB	Ribose/Galactose Isomerase	90	346.911	1	0.982546	0.00507564	0.00345306	0.68032	0.906025	0.256851
Lactobacillus crispatus	NZ_CP039266.1_1232	ABC_tran	ABC transporter	90	359.634	0.978382	0.943069	0.00507766	0.00374934	0.738399	1.23903	0.146142
Lactobacillus crispatus	NZ_CP039266.1_1234	ABM	Antibiotic biosynthesis monooxygenase	100	382.761	0.999955	0.99	0.00515903	0.00312895	0.606499	0.640638	0.743126
Lactobacillus crispatus	NZ_CP039266.1_1236	LysR_substrate	LysR substrate binding domain	105	612.809	0.999985	0.985776	0.00510961	0.00323606	0.633328	0.285688	0.496617
Lactobacillus crispatus	NZ_CP039266.1_1238	Acetyltransf_9	Acetyltransferase (GNAT) domain	108	879.036	0.999944	0.986321	0.00508787	0.00522512	1.02698	0.861177	0.254848
Lactobacillus crispatus	NZ_CP039266.1_1239	CitX	Apo-citrate lyase phosphoribosyl-dephospho-CoA transferase	106	667.885	0.999965	0.987509	0.00514269	0.00377591	0.734229	0.436	0.259697
Lactobacillus crispatus	NZ_CP039266.1_1240	OTCace	Aspartate/ornithine carbamoyltransferase, Asp/Orn binding domain	107	651.887	0.99969	0.984258	0.00509372	0.0040251	0.790208	0.593684	0.715753
Lactobacillus crispatus	NZ_CP039266.1_1241	OTCace_N	Aspartate/ornithine carbamoyltransferase, carbamoyl-P binding domain	104	471.382	1	0.990545	0.00514225	0.00370943	0.721362	0.727273	0.0710369
Lactobacillus crispatus	NZ_CP039266.1_1242	ADI	Arginine deiminase	102	492.395	0.999928	0.986466	0.00513767	0.00406807	0.791812	0.971023	0.23552
Lactobacillus crispatus	NZ_CP039266.1_1243	LysR_substrate	LysR substrate binding domain	100	366.621	1	0.987244	0.00517164	0.00401063	0.775504	0.847158	0.164865
Lactobacillus crispatus	NZ_CP039266.1_1244	E1-E2_ATPase	E1-E2 ATPase	100	344.341	0.98759	0.966095	0.00517164	0.00387982	0.750211	1.29685	0.118478
Lactobacillus crispatus	NZ_CP039266.1_1253	Pribosyltran	Phosphoribosyl transferase domain	21	41.4668	0.688672	0.591991	0.00567437	0.0024013	0.423184	0.140765	0.0432146
Lactobacillus crispatus	NZ_CP039266.1_1254	ssDNA-exonuc_C	Single-strand DNA-specific exonuclease, C terminal domain	102	537.183	0.99978	0.981578	0.00513909	0.0042995	0.836627	0.906787	0.314493
Lactobacillus crispatus	NZ_CP039266.1_1255	Sortase	Sortase domain	99	374.236	0.999471	0.978534	0.0051769	0.00667821	1.29	1.40428	0.00481465
Lactobacillus crispatus	NZ_CP039266.1_1256	GTP_EFTU	Elongation factor Tu GTP binding domain	95	275.824	0.712481	0.678653	0.00522934	0.00556343	1.06389	1.65507	0.122476
Lactobacillus crispatus	NZ_CP039266.1_1258	DnaJ_C	DnaJ C terminal domain	101	418.787	0.997937	0.985733	0.00518704	0.00466437	0.899234	1.49147	0.0911052
Lactobacillus crispatus	NZ_CP039266.1_1259	HSP70	Hsp70 protein	102	430.47	0.999767	0.98586	0.0051634	0.00441857	0.855748	2.11605	0.139186
Lactobacillus crispatus	NZ_CP039266.1_1260	GrpE	GrpE	98	292.188	0.999634	0.987197	0.00518544	0.00316749	0.610843	0.35613	0.23742
Lactobacillus crispatus	NZ_CP039266.1_1261	HrcA	HrcA protein C terminal domain	99	286.489	0.999663	0.981645	0.00517156	0.00412724	0.798064	1.08451	0.0801221
Lactobacillus crispatus	NZ_CP039266.1_1262	FAD_syn	FAD synthetase	97	241.781	0.999857	0.986177	0.00523894	0.0046277	0.883327	1.53393	0
Lactobacillus crispatus	NZ_CP039266.1_1263	TruB_N	TruB family pseudouridylate synthase (N terminal domain)	95	225.68	0.999988	0.992488	0.00526047	0.00383843	0.729674	0.560141	0.184318
Lactobacillus crispatus	NZ_CP039266.1_1264	RBFA	Ribosome-binding factor A	99	270.148	1	0.981371	0.00520833	0.00296966	0.570176		0.272196
Lactobacillus crispatus	NZ_CP039266.1_1265	IF-2	Translation-initiation factor 2	96	208.161	0.999844	0.983971	0.00523215	0.00394425	0.753848	2.00563	0.504652
Lactobacillus crispatus	NZ_CP039266.1_1266	Ribosomal_L7Ae	Ribosomal protein L7Ae/L30e/S12e/Gadd45 family	98	235.327	1	0.988095	0.0052304	0.00336579	0.643506	0.585103	0.029023
Lactobacillus crispatus	NZ_CP039266.1_1267	YlxR	Protein of unknown function (DUF448)	96	237.543	1	0.99502	0.00519813	0.00382037	0.73495	0.522827
Lactobacillus crispatus	NZ_CP039266.1_1268	NusA_N	NusA N-terminal domain	99	261.716	0.999391	0.977243	0.00518843	0.00356262	0.686647	0.948929	0.72638
Lactobacillus crispatus	NZ_CP039266.1_1270	DNA_pol3_alpha	Bacterial DNA polymerase III alpha NTPase domain	110	1312.62	0.999814	0.991567	0.00507321	0.00507953	1.00125	1.44805	0.0935873
Lactobacillus crispatus	NZ_CP039266.1_1271	tRNA-synt_2b	tRNA synthetase class II core domain (G, H, P, S and T)	110	1359.78	1	0.997735	0.00507321	0.00418262	0.824452	0.448382	0.277589
Lactobacillus crispatus	NZ_CP039266.1_1272	Peptidase_M50	Peptidase family M50	110	887.196	0.999703	0.984277	0.00507321	0.00467028	0.920577	1.04677	1.14877
Lactobacillus crispatus	NZ_CP039266.1_1273	CTP_transf_1	Cytidylyltransferase family	109	606.67	0.999831	0.976367	0.00509429	0.00380138	0.746205	0.844018	0.135086
Lactobacillus crispatus	NZ_CP039266.1_1274	Prenyltransf	Putative undecaprenyl diphosphate synthase	107	688.214	0.999568	0.985937	0.00508306	0.004714	0.927394	0.949459	0.0101967
Lactobacillus crispatus	NZ_CP039266.1_1275	RRF	Ribosome recycling factor	104	557.818	1	0.984043	0.00511993	0.00532194	1.03946	0.714701	0
Lactobacillus crispatus	NZ_CP039266.1_1276	AA_kinase	Amino acid kinase family	99	450.313	0.999958	0.994045	0.00518311	0.00449936	0.868081	1.30212	0
Lactobacillus crispatus	NZ_CP039266.1_1277	EF_TS	Elongation factor TS	101	407.324	0.999739	0.987899	0.00513905	0.00340934	0.663419	0.229184	0.129017
Lactobacillus crispatus	NZ_CP039266.1_1278	Ribosomal_S2	Ribosomal protein S2	102	364.582	0.999747	0.982786	0.00515668	0.00426676	0.827425	0.523732	0.00130933
Lactobacillus crispatus	NZ_CP039266.1_1279	GIY-YIG	GIY-YIG catalytic domain	102	451.018	0.999981	0.982739	0.00511588	0.00358948	0.701634	0.93862	0
Lactobacillus crispatus	NZ_CP039266.1_1280	Acyltransferase	Acyltransferase	105	549.62	1	0.992195	0.00509992	0.00426902	0.837076	1.61912
Lactobacillus crispatus	NZ_CP039266.1_1281	CMAS	Mycolic acid cyclopropane synthetase	104	454.285	0.999723	0.97922	0.00510875	0.00459579	0.89959	1.30815	0.339761
Lactobacillus crispatus	NZ_CP039266.1_1282	Peptidase_M13_N	Peptidase family M13	105	583.107	0.999608	0.981026	0.0051364	0.00399529	0.777838	1.86006	0.0939487
Lactobacillus crispatus	NZ_CP039266.1_1283	ABC_membrane	ABC transporter transmembrane region	109	836.907	0.999908	0.980183	0.00509123	0.00414401	0.813951	1.30169	0.161583
Lactobacillus crispatus	NZ_CP039266.1_1284	ABC_membrane	ABC transporter transmembrane region	103	478.539	0.695601	0.666892	0.00516729	0.00382722	0.740664	0.52998	0.0216337
Lactobacillus crispatus	NZ_CP039266.1_1285	UPF0154	Uncharacterised protein family (UPF0154)	16	9.50542	0.944064	0.682648	0.00554656	0.00255741	0.46108	0.463878	0.0418601
Lactobacillus crispatus	NZ_CP039266.1_1287	Peptidase_S24	Peptidase S24-like	110	1171.08	0.999986	0.991852	0.00507321	0.00411567	0.811256	0.804952	0
Lactobacillus crispatus	NZ_CP039266.1_1288	Lipase_GDSL_2	GDSL-like Lipase/Acylhydrolase family	109	1226.6	0.999012	0.980487	0.00509123	0.00385837	0.757846	0.260818	0.374753
Lactobacillus crispatus	NZ_CP039266.1_1289	UDG	Uracil DNA glycosylase superfamily	110	1125.63	0.999945	0.993981	0.00507321	0.00532774	1.05017	0.485212	0.34778
Lactobacillus crispatus	NZ_CP039266.1_1290	SlpA	Surface layer protein A domain	110	1301.01	1	0.995863	0.00507321	0.00455813	0.898471	1.02546	0.270914
Lactobacillus crispatus	NZ_CP039266.1_1291	Ribosomal_L19	Ribosomal protein L19	110	1833	1	0.999808	0.00507321	0.00406094	0.800468	0.968945	0
Lactobacillus crispatus	NZ_CP039266.1_1292	tRNA_m1G_MT	tRNA (Guanine-1)-methyltransferase	104	600.57	0.955329	0.916253	0.00511991	0.00745012	1.45513	0.922597	0.164095
Lactobacillus crispatus	NZ_CP039266.1_1293	RimM	RimM N-terminal domain	107	764.743	0.999855	0.986706	0.00510717	0.00385567	0.754951	0	0.135295
Lactobacillus crispatus	NZ_CP039266.1_1294	Ribosomal_S16	Ribosomal protein S16	108	801.245	1	0.985789	0.00509706	0.00445276	0.873594	0.383019	0
Lactobacillus crispatus	NZ_CP039266.1_1295	SRP54	SRP54-type protein, GTPase domain	106	561.667	0.999585	0.980183	0.0051057	0.00475485	0.931282	0.920294	0.110248
Lactobacillus crispatus	NZ_CP039266.1_1296	UPF0122	Putative helix-turn-helix protein, YlxM / p13 like	104	536.078	1	0.99224	0.00513281	0.00416149	0.810763	0.489596	0.139885
Lactobacillus crispatus	NZ_CP039266.1_1297	AA_permease_2	Amino acid permease	108	642.916	0.999586	0.972397	0.00508921	0.00481607	0.94633	0.669093	0.706927
Lactobacillus crispatus	NZ_CP039266.1_1298	FtsX	FtsX-like permease family	104	532.995	0.99849	0.975248	0.00512301	0.00466162	0.909937	1.74363	0.289875
Lactobacillus crispatus	NZ_CP039266.1_1299	ABC_tran	ABC transporter	103	497.591	1	0.986964	0.0051054	0.00369299	0.723349	0.780702	0.136623
Lactobacillus crispatus	NZ_CP039266.1_1301	Peptidase_C69	Peptidase family C69	102	405.903	0.999759	0.982654	0.00511523	0.00418349	0.81785	2.23661	0.0727123
Lactobacillus crispatus	NZ_CP039266.1_1302	SRP54	SRP54-type protein, GTPase domain	99	414.135	0.998631	0.987908	0.00518311	0.00397923	0.767731	0.889622	0.260858
Lactobacillus crispatus	NZ_CP039266.1_1303	SMC_N	RecF/RecN/SMC N terminal domain	101	445.378	0.999748	0.988635	0.00514792	0.003815	0.741077	1.24979	0.120012
Lactobacillus crispatus	NZ_CP039266.1_1304	Ribonucleas_3_3	Ribonuclease-III-like	99	372.81	0.998902	0.986766	0.00519401	0.00388774	0.748504	0.688895	0.0948436
Lactobacillus crispatus	NZ_CP039266.1_1305	SBP_bac_5	Bacterial extracellular solute-binding proteins, family 5 Middle	80	355.702	0.998588	0.98363	0.0054018	0.00419967	0.777457	1.2857	0.0457062
Lactobacillus crispatus	NZ_CP039266.1_1307	SBP_bac_5	Bacterial extracellular solute-binding proteins, family 5 Middle	36	271.869	0.887167	0.862489	0.00596471	0.00362828	0.608292	1.0935	0.0126301
Lactobacillus crispatus	NZ_CP039266.1_1308	BPD_transp_1	Binding-protein-dependent transport system inner membrane component	79	218.409	0.994828	0.943705	0.00543291	0.00355451	0.654255	0.755046	0.0325252
Lactobacillus crispatus	NZ_CP039266.1_1309	BPD_transp_1	Binding-protein-dependent transport system inner membrane component	58	134.864	0.819037	0.682453	0.00559115	0.00503713	0.90091	1.34908	0.0252752
Lactobacillus crispatus	NZ_CP039266.1_1310	ABC_tran	ABC transporter	76	322.536	0.998	0.976177	0.00554261	0.00420391	0.75847	2.77518	0.000943785
Lactobacillus crispatus	NZ_CP039266.1_1311	ABC_tran	ABC transporter	96	242.483	0.999939	0.990894	0.00524219	0.00427417	0.815341	1.25467	0.0757467
Lactobacillus crispatus	NZ_CP039266.1_1312	PP-binding	Phosphopantetheine attachment site	95	216.377	1	0.985272	0.00524885	0.00230236	0.438641	0.140666	0.0221228
Lactobacillus crispatus	NZ_CP039266.1_1313	FA_synthesis	Fatty acid synthesis protein	94	177.888	0.977439	0.92291	0.00528257	0.0041475	0.785129	1.8598	0.0525787
Lactobacillus crispatus	NZ_CP039266.1_1314	Helicase_C	Helicase conserved C-terminal domain	98	334.785	0.999624	0.98936	0.00518572	0.00455245	0.877881	0.827557	0.175304
Lactobacillus crispatus	NZ_CP039266.1_1315	Dak1_2	Dihydroxyacetone kinase family	97	302.094	0.99265	0.969364	0.0052087	0.00511833	0.98265	1.54462	0.0427421
Lactobacillus crispatus	NZ_CP039266.1_1316	Asp23	Asp23 family, cell envelope-related function	103	393.631	0.999973	0.983605	0.00510812	0.00449337	0.879653	0.817225	0
Lactobacillus crispatus	NZ_CP039266.1_1317	Ribosomal_L28	Ribosomal L28 family	98	282.71	1	0.994843	0.00525134	0.00385142	0.733417	0.470096
Lactobacillus crispatus	NZ_CP039266.1_1324	Transposase_mut	Transposase, Mutator family	110	4015.65	0.999943	0.997467	0.00507321	0.0150208	2.9608	0.099893	0.0944566
Lactobacillus crispatus	NZ_CP039266.1_1328	TPK_catalytic	Thiamin pyrophosphokinase, catalytic domain	98	357.074	0.999985	0.990945	0.00521565	0.00496249	0.95146	0.849677	0.370694
Lactobacillus crispatus	NZ_CP039266.1_1329	Ribul_P_3_epim	Ribulose-phosphate 3 epimerase family	104	420.463	0.999838	0.980991	0.00508621	0.00401109	0.788621	0.301605	0.134879
Lactobacillus crispatus	NZ_CP039266.1_1330	RsgA_GTPase	RsgA GTPase	103	405.121	0.999989	0.981422	0.00514406	0.00373421	0.725927	0.491588	0.286995
Lactobacillus crispatus	NZ_CP039266.1_1331	Pkinase	Protein kinase domain	106	499.657	0.999814	0.972167	0.00509358	0.00423355	0.831155	0.845476	0.545468
Lactobacillus crispatus	NZ_CP039266.1_1332	PP2C_2	Protein phosphatase 2C	105	552.086	1	0.99325	0.00510439	0.00455708	0.892777	1.06481	0.0256646
Lactobacillus crispatus	NZ_CP039266.1_1333	Methyltr_RsmB-F	16S rRNA methyltransferase RsmB/F	110	769.605	0.999967	0.984341	0.00507321	0.00446959	0.881019	0.889714	0.196083
Lactobacillus crispatus	NZ_CP039266.1_1334	Formyl_trans_N	Formyl transferase	109	967.211	0.999981	0.992884	0.00507882	0.00445292	0.876763	1.14529	0.329221
Lactobacillus crispatus	NZ_CP039266.1_1335	PriA_3primeBD	3'DNA-binding domain (3'BD)	110	758.18	0.999731	0.984602	0.00507321	0.00447388	0.881864	1.13924	0.199983
Lactobacillus crispatus	NZ_CP039266.1_1336	RNA_pol_Rpb6	RNA polymerase Rpb6	106	795.413	1	0.99392	0.00509559	0.00415932	0.816258
Lactobacillus crispatus	NZ_CP039266.1_1337	Guanylate_kin	Guanylate kinase	108	713.962	0.99997	0.986902	0.00507358	0.00419947	0.827712	0.881191
Lactobacillus crispatus	NZ_CP039266.1_1338	ASCH	ASCH domain	108	512.354	0.999979	0.979093	0.00510471	0.00428657	0.839729	0.660807
Lactobacillus crispatus	NZ_CP039266.1_1339	SMC_N	RecF/RecN/SMC N terminal domain	93	321.628	0.845686	0.81539	0.00531699	0.00503756	0.947445	0.344578	0.021954
Lactobacillus crispatus	NZ_CP039266.1_1340	FtsJ	FtsJ-like methyltransferase	98	537.719	0.999962	0.982705	0.00522272	0.00482359	0.923579	1.56019	0
Lactobacillus crispatus	NZ_CP039266.1_1341	polyprenyl_synt	Polyprenyl synthetase	96	540.28	0.996372	0.985548	0.00522953	0.00456675	0.873263	1.43467	0.0783976
Lactobacillus crispatus	NZ_CP039266.1_1342	Exonuc_VII_S	Exonuclease VII small subunit	99	561.366	1	0.97959	0.00522539	0.00364386	0.697338	0	0.00855564
Lactobacillus crispatus	NZ_CP039266.1_1343	Exonuc_VII_L	Exonuclease VII, large subunit	8	129.042	0.927357	0.846126	0.00389359	0.00451434	1.15943	0.250909	0.0803823
Lactobacillus crispatus	NZ_CP039266.1_1344	THF_DHG_CYH_C	Tetrahydrofolate dehydrogenase/cyclohydrolase, NAD(P)-binding domain	96	428.238	0.999927	0.99094	0.00524464	0.00423131	0.806788	1.55277	0.189118
Lactobacillus crispatus	NZ_CP039266.1_1345	NusB	NusB family	104	402.238	1	0.987374	0.00508966	0.0029988	0.589195	0.38095	0.0402869
Lactobacillus crispatus	NZ_CP039266.1_1346	Asp23	Asp23 family, cell envelope-related function	103	350.539	0.999888	0.983347	0.00510812	0.00454322	0.889413	0.758534	0.00350478
Lactobacillus crispatus	NZ_CP039266.1_1347	EFP_N	Elongation factor P (EF-P) KOW-like domain	103	416.627	0.999915	0.981519	0.00513325	0.00364183	0.709459	0.865145	0
Lactobacillus crispatus	NZ_CP039266.1_1348	Peptidase_M24	Metallopeptidase family M24	101	470.37	0.999831	0.991134	0.00512921	0.00399697	0.779256	1.03216	0.00248421
Lactobacillus crispatus	NZ_CP039266.1_1349	Ribosomal_L27	Ribosomal L27 protein	103	548.907	1	0.991125	0.00511071	0.00461054	0.902133	0.789713	0.289045
Lactobacillus crispatus	NZ_CP039266.1_1350	Ribosomal_L21p	Ribosomal prokaryotic L21 protein	106	497.055	1	0.984609	0.00507978	0.00394072	0.775766	0	0.0781005
Lactobacillus crispatus	NZ_CP039266.1_1351	YitT_membrane	Uncharacterised 5xTM membrane BCR, YitT family COG1284	106	669.423	0.999899	0.984626	0.00509559	0.00511824	1.00444	0.897317	0.14429
Lactobacillus crispatus	NZ_CP039266.1_1354	Tautomerase	Tautomerase enzyme	101	404.226	1	0.986029	0.00513174	0.00265325	0.517028	0.12766	0
Lactobacillus crispatus	NZ_CP039266.1_1356	Hydrolase_4	Serine aminopeptidase, S33	103	476.085	1	0.987654	0.00514259	0.00395694	0.769445	0.9676	1.3414
Lactobacillus crispatus	NZ_CP039266.1_1357	Glyco_hydro_25	Glycosyl hydrolases family 25	105	468.195	0.996679	0.965471	0.00511388	0.00396545	0.77543	1.94017	0.087322
Lactobacillus crispatus	NZ_CP039266.1_1358	Abhydrolase_3	alpha/beta hydrolase fold	108	691.941	0.992578	0.961611	0.005101	0.0058129	1.13956	0.938903	0.0585773
Lactobacillus crispatus	NZ_CP039266.1_1359	ArsC	ArsC family	106	976.077	1	0.990249	0.00515458	0.00370531	0.718837	0	0
Lactobacillus crispatus	NZ_CP039266.1_1360	ABC_tran	ABC transporter	110	987.127	0.999948	0.988626	0.00507321	0.00428258	0.844155	1.04705	0.431008
Lactobacillus crispatus	NZ_CP039266.1_1361	ABC_tran	ABC transporter	107	868.047	0.999036	0.988975	0.00510498	0.00477177	0.934729	1.76952	0.345085
Lactobacillus crispatus	NZ_CP039266.1_1362	Hydrolase_3	haloacid dehalogenase-like hydrolase	108	806.497	0.99958	0.980324	0.00509706	0.00434541	0.852534	0.823956	0.354862
Lactobacillus crispatus	NZ_CP039266.1_1366	Peptidase_S15	X-Pro dipeptidyl-peptidase (S15 family)	96	380.951	0.566659	0.555814	0.00525175	0.00414169	0.788631	1.0386	0.0557533
Lactobacillus crispatus	NZ_CP039266.1_1372	DDE_Tnp_1	Transposase DDE domain	92	268.355	0.996147	0.978778	0.00530698	0.00431897	0.813827	1.09737	0.190709
Lactobacillus crispatus	NZ_CP039266.1_1375	CPSase_sm_chain	Carbamoyl-phosphate synthase small chain, CPSase domain	97	337.401	1	0.99457	0.00522715	0.00457322	0.874897	2.33986	0.329084
Lactobacillus crispatus	NZ_CP039266.1_1376	Amidohydro_1	Amidohydrolase family	98	366.02	0.999968	0.987145	0.00520582	0.00431492	0.828865	0.669442	0.0254254
Lactobacillus crispatus	NZ_CP039266.1_1377	OTCace_N	Aspartate/ornithine carbamoyltransferase, carbamoyl-P binding domain	101	437.36	0.9997	0.984833	0.00513905	0.00375164	0.730026	0.964247	0.220902
Lactobacillus crispatus	NZ_CP039266.1_1378	Pribosyltran	Phosphoribosyl transferase domain	107	574.24	1	0.979071	0.00508267	0.00380278	0.748187	1.38618
Lactobacillus crispatus	NZ_CP039266.1_1379	DHO_dh	Dihydroorotate dehydrogenase	105	556.705	0.999495	0.974881	0.00512173	0.00403356	0.787539	0.938235	0.124145
Lactobacillus crispatus	NZ_CP039266.1_1380	OMPdecase	Orotidine 5'-phosphate decarboxylase / HUMPS family	104	538.749	0.999959	0.978532	0.00509447	0.00452618	0.88845	0.659175	0.140437
Lactobacillus crispatus	NZ_CP039266.1_1381	Pribosyltran	Phosphoribosyl transferase domain	104	499.697	0.997036	0.9715	0.00511016	0.00412001	0.806239	0.997261	0.000590287
Lactobacillus crispatus	NZ_CP039266.1_1383	Voltage_CLC	Voltage gated chloride channel	95	214.185	0.999758	0.976044	0.0052731	0.0118346	2.24434	3.09641	0.423516
Lactobacillus crispatus	NZ_CP039266.1_1384	ABC_tran	ABC transporter	95	720.379	0.999678	0.974388	0.00516458	0.00454132	0.879321	0.491353	0.110444
Lactobacillus crispatus	NZ_CP039266.1_1386	SDH_beta	Serine dehydratase beta chain	90	457.509	0.999866	0.98056	0.00526034	0.00467454	0.888639	0.419816	0.237465
Lactobacillus crispatus	NZ_CP039266.1_1387	SDH_alpha	Serine dehydratase alpha chain	92	523.756	0.99984	0.980405	0.00521263	0.00435422	0.835322	0.554707	0.145084
Lactobacillus crispatus	NZ_CP039266.1_1388	FeS_assembly_P	Iron-sulfur cluster assembly protein	92	434.772	0.998551	0.974534	0.00519949	0.00447126	0.859942	1.03226	0
Lactobacillus crispatus	NZ_CP039266.1_1389	M20_dimer	Peptidase dimerisation domain	89	440.316	0.999397	0.98047	0.00530189	0.00364609	0.687698	0.505806	0.108915
Lactobacillus crispatus	NZ_CP039266.1_1390	Peptidase_M20	Peptidase family M20/M25/M40	96	810.45	1	0.984236	0.00517234	0.00411517	0.79561	0.749112	0.825
Lactobacillus crispatus	NZ_CP039266.1_1391	FMN_dh	FMN-dependent dehydrogenase	95	778.304	0.999573	0.977181	0.00516458	0.00418894	0.81109	0.96062	0.107583
Lactobacillus crispatus	NZ_CP039266.1_1392	Acetate_kinase	Acetokinase family	95	759.387	0.996377	0.980202	0.00519757	0.00487395	0.937737	0.731318	0.251255
Lactobacillus crispatus	NZ_CP039266.1_1393	AA_permease_2	Amino acid permease	88	457.485	0.997231	0.976509	0.00528913	0.0051476	0.973243	1.74488	0.204034
Lactobacillus crispatus	NZ_CP039266.1_1399	OsmC	OsmC-like protein	92	545.322	0.999946	0.984514	0.00522642	0.00380783	0.728574	0.647679	0.145563
Lactobacillus crispatus	NZ_CP039266.1_1400	MFS_1	Major Facilitator Superfamily	87	553.071	0.971975	0.927046	0.0053184	0.00452776	0.851338	0.552561	0.0439221
Lactobacillus crispatus	NZ_CP039266.1_1401	HATPase_c	Histidine kinase-, DNA gyrase B-, and HSP90-like ATPase	26	551.643	0.999639	0.983568	0.00490381	0.00717476	1.4631	1.08354	0.2938
Lactobacillus crispatus	NZ_CP039266.1_1402	Response_reg	Response regulator receiver domain	27	472.786	0.998498	0.959126	0.004984	0.00342084	0.686363	0.81278	0.117942
Lactobacillus crispatus	NZ_CP039266.1_1403	RelA_SpoT	Region found in RelA / SpoT proteins	18	152.427	0.946782	0.817422	0.00535787	0.0031896	0.595311	0.489688	0.102538
Lactobacillus crispatus	NZ_CP039266.1_1418	GDP_Man_Dehyd	GDP-mannose 4,6 dehydratase	106	614.143	0.99847	0.978196	0.00510835	0.00455566	0.891805	1.80547	0.026617
Lactobacillus crispatus	NZ_CP039266.1_1419	MIP	Major intrinsic protein	10	376.554	0.98404	0.944492	0.0040399	0.00583782	1.44504	0.505735	0.259351
Lactobacillus crispatus	NZ_CP039266.1_1420	EIIA-man	PTS system fructose IIA component	55	493.972	1	0.988074	0.00538995	0.00261844	0.485801	0.0898318	0.0648967
Lactobacillus crispatus	NZ_CP039266.1_1421	Dak2	DAK2 domain	54	406.675	0.99943	0.982589	0.00534449	0.00327393	0.612582	0.723781	0.049315
Lactobacillus crispatus	NZ_CP039266.1_1422	Dak1	Dak1 domain	53	404.741	0.999886	0.979806	0.0054111	0.00410802	0.759184	0.57175	0.0477248
Lactobacillus crispatus	NZ_CP039266.1_1423	Peptidase_S8	Subtilase family	54	480.259	0.999855	0.987364	0.00539144	0.00439051	0.814347	2.30598	0.232421
Lactobacillus crispatus	NZ_CP039266.1_1424	IMS	impB/mucB/samB family	44	422.561	0.999966	0.98218	0.00564098	0.0042422	0.752031	0.565337	0.0541389
Lactobacillus crispatus	NZ_CP039266.1_1426	OKR_DC_1	Orn/Lys/Arg decarboxylase, major domain	45	657.205	1	0.992707	0.00564106	0.00463905	0.822372	1.61592	0.198579
Lactobacillus crispatus	NZ_CP039266.1_1427	Transposase_mut	Transposase, Mutator family	110	3936.81	0.998534	0.994756	0.00507321	0.0154629	3.04795	0.116453	0.115135
Lactobacillus crispatus	NZ_CP039266.1_1429	AA_permease_2	Amino acid permease	45	419.664	0.991956	0.976218	0.00566239	0.00883745	1.56073	1.14973	0.147108
Lactobacillus crispatus	NZ_CP039266.1_1430	Transposase_mut	Transposase, Mutator family	102	618.323	0.985149	0.953159	0.0052065	0.00691612	1.32836	0.473141	0.389743
Lactobacillus crispatus	NZ_CP039266.1_1431	DDE_Tnp_1_3	Transposase DDE domain	109	2516.49	0.786073	0.753724	0.00506961	0.0247693	4.88584	1.2098	0.491883
Lactobacillus crispatus	NZ_CP039266.1_1434	HicB	HicB family	50	162.824	1	0.977321	0.00534755	0.00412696	0.771747	0.292243	0.14677
Lactobacillus crispatus	NZ_CP039266.1_1435	HicA_toxin	HicA toxin of bacterial toxin-antitoxin,	49	195.886	0.999917	0.979675	0.00544406	0.00312137	0.573353	0.14272	0.082645
Lactobacillus crispatus	NZ_CP039266.1_1438	Gln-synt_C	Glutamine synthetase, catalytic domain	102	434.128	0.99967	0.98566	0.00515726	0.00389773	0.755777	0.962724	0
Lactobacillus crispatus	NZ_CP039266.1_1439	Met_gamma_lyase	Methionine gamma-lyase	104	480.871	0.998132	0.980308	0.00510875	0.00554924	1.08622	1.49247	0.0330261
Lactobacillus crispatus	NZ_CP039266.1_1440	IPPT	IPP transferase	102	482.105	0.999949	0.985574	0.0051185	0.00408178	0.797456	0.52475	0.176055
Lactobacillus crispatus	NZ_CP039266.1_1441	Rhodanese	Rhodanese-like domain	100	394.524	1	0.992761	0.00516237	0.00420224	0.814014	0.664828	0
Lactobacillus crispatus	NZ_CP039266.1_1443	Rhomboid	Rhomboid family	104	454.025	1	0.989181	0.00511724	0.00454892	0.888941	0.844752	0.252821
Lactobacillus crispatus	NZ_CP039266.1_1444	5-FTHF_cyc-lig	5-formyltetrahydrofolate cyclo-ligase family	103	488.307	0.999967	0.988828	0.00512361	0.0038136	0.744319	0.553965	0.180853
Lactobacillus crispatus	NZ_CP039266.1_1445	Transpeptidase	Penicillin binding protein transpeptidase domain	105	519.911	0.999767	0.979239	0.00509152	0.00426499	0.837664	2.43342	0.0581562
Lactobacillus crispatus	NZ_CP039266.1_1446	YfhO	Bacterial membrane protein YfhO	110	873.814	0.999235	0.976386	0.00507321	0.00410703	0.809553	0.658385	0.192092
Lactobacillus crispatus	NZ_CP039266.1_1447	BcrAD_BadFG	BadF/BadG/BcrA/BcrD ATPase family	109	916.989	0.99999	0.983786	0.00506971	0.00383568	0.756586	0.732843	0
Lactobacillus crispatus	NZ_CP039266.1_1448	RelB	RelB antitoxin	108	690.987	1	0.984642	0.00510163	0.00355254	0.696354	0.380952	0
Lactobacillus crispatus	NZ_CP039266.1_1449	YafQ_toxin	Bacterial toxin of type II toxin-antitoxin system, YafQ	107	715.713	1	0.991512	0.00509968	0.0040748	0.79903	0.163576
Lactobacillus crispatus	NZ_CP039266.1_1450	Bac_DNA_binding	Bacterial DNA-binding protein	102	485.497	0.998314	0.991159	0.00512998	0.00393197	0.766468	1.53933
Lactobacillus crispatus	NZ_CP039266.1_1451	ABC_tran	ABC transporter	102	538.126	1	0.993135	0.00511523	0.00457877	0.895124	1.65994	0.786227
Lactobacillus crispatus	NZ_CP039266.1_1452	FecCD	FecCD transport family	90	143.534	0.993717	0.954894	0.00533795	0.0229132	4.29251	0.202914	0.000830931
Lactobacillus crispatus	NZ_CP039266.1_1453	M20_dimer	Peptidase dimerisation domain	94	327.514	0.644186	0.630052	0.00526376	0.00612211	1.16307	1.09212	0.116823
Lactobacillus crispatus	NZ_CP039266.1_1454	Amidohydro_1	Amidohydrolase family	70	184.609	0.909299	0.77298	0.00541102	0.00380973	0.704068	0.807246	0.0539745
Lactobacillus crispatus	NZ_CP039266.1_1455	SBP_bac_5	Bacterial extracellular solute-binding proteins, family 5 Middle	103	512.919	0.999643	0.981457	0.00509575	0.0042696	0.837873	0.627324	0.0718144
Lactobacillus crispatus	NZ_CP039266.1_1456	Hydrolase_3	haloacid dehalogenase-like hydrolase	96	336.759	0.795471	0.734196	0.0052403	0.00343548	0.655589	0.539123	0.0304205
Lactobacillus crispatus	NZ_CP039266.1_1458	Cu-oxidase_2	Multicopper oxidase	108	968.625	0.999758	0.988923	0.00507534	0.00436283	0.859612	1.98641	0.325184
Lactobacillus crispatus	NZ_CP039266.1_1460	Lipoprotein_9	NlpA lipoprotein	92	559.593	0.937615	0.910122	0.00531476	0.00488246	0.918661	0.540842	0.0972277
Lactobacillus crispatus	NZ_CP039266.1_1461	Ldh_1_N	lactate/malate dehydrogenase, NAD binding domain	101	433.085	0.999935	0.988199	0.00514792	0.00371786	0.722207	0.78121	0.0589981
Lactobacillus crispatus	NZ_CP039266.1_1462	GreA_GreB_N	Transcription elongation factor, N-terminal	103	448.279	0.99998	0.989782	0.00511852	0.00350082	0.683952	0.37834
Lactobacillus crispatus	NZ_CP039266.1_1463	B3_4	B3/4 domain	99	298.573	0.903513	0.828041	0.00517156	0.00322785	0.624154	1.41846	0.0674022
Lactobacillus crispatus	NZ_CP039266.1_1465	SBP_bac_3	Bacterial extracellular solute-binding proteins, family 3	93	900.176	0.99995	0.99107	0.00504886	0.00507301	1.00478	2.07605	0.271568
Lactobacillus crispatus	NZ_CP039266.1_1466	ABC_tran	ABC transporter	94	1004.92	0.999986	0.99331	0.00502822	0.00379561	0.754861	0.959089	0.0419612
Lactobacillus crispatus	NZ_CP039266.1_1467	BPD_transp_1	Binding-protein-dependent transport system inner membrane component	24	685.025	0.995226	0.993676	0.00583862	0.00712806	1.22085	0.244403	0.0967014
Lactobacillus crispatus	NZ_CP039266.1_1468	BPD_transp_1	Binding-protein-dependent transport system inner membrane component	24	683.516	1	0.999874	0.00583862	0.0070229	1.20283	0.970667	0.287782
Lactobacillus crispatus	NZ_CP039266.1_1470	HxlR	HxlR-like helix-turn-helix	24	495.595	1	1	0.00583862	0.00405304	0.694177	0.983294	0.245823
Lactobacillus crispatus	NZ_CP039266.1_1472	Acylphosphatase	Acylphosphatase	104	438.39	0.999542	0.977846	0.00510574	0.00403529	0.790344	0.339482
Lactobacillus crispatus	NZ_CP039266.1_1473	60KD_IMP	60Kd inner membrane protein	104	630.14	0.999154	0.988294	0.00510878	0.00406703	0.796087	1.56005	0.149698
Lactobacillus crispatus	NZ_CP039266.1_1474	tRNA_edit	Aminoacyl-tRNA editing domain	41	897.857	1	0.996509	0.00555158	0.00571349	1.02916	0.330378	0.467952
Lactobacillus crispatus	NZ_CP039266.1_1475	Abi_2	Abi-like protein	41	1103.41	1	0.984774	0.00555158	0.00415243	0.747974	1.69964	0
Lactobacillus crispatus	NZ_CP039266.1_1476	SlpA	Surface layer protein A domain	110	971.087	1	0.991263	0.00507321	0.00473726	0.93378	1.1342	0.17693
Lactobacillus crispatus	NZ_CP039266.1_1478	HATPase_c	Histidine kinase-, DNA gyrase B-, and HSP90-like ATPase	110	1110.63	0.998514	0.983391	0.00507321	0.0050872	1.00276	1.3455	0.151427
Lactobacillus crispatus	NZ_CP039266.1_1479	Trans_reg_C	Transcriptional regulatory protein, C terminal	106	647.767	0.987277	0.953383	0.00509358	0.00327663	0.643286	0.399417	0.0181752
Lactobacillus crispatus	NZ_CP039266.1_1480	YceD	Large ribosomal RNA subunit accumulation protein YceD	110	862.611	0.999968	0.980658	0.00507321	0.00356078	0.70188	0.598664	0.177294
Lactobacillus crispatus	NZ_CP039266.1_1481	HIGH_NTase1	HIGH Nucleotidyl Transferase	109	733.596	0.999578	0.972095	0.00508272	0.00468974	0.922683	1.63374	0.125521
Lactobacillus crispatus	NZ_CP039266.1_1482	RsfS	Ribosomal silencing factor during starvation	105	690.745	0.999973	0.987685	0.00511248	0.00390868	0.764538	0.599513	0
Lactobacillus crispatus	NZ_CP039266.1_1483	HD	HD domain	106	738.533	1	0.990348	0.00509559	0.00432144	0.848074	0.666508	0.25614
Lactobacillus crispatus	NZ_CP039266.1_1484	CTP_transf_like	Cytidylyltransferase-like	105	516.907	0.982598	0.949559	0.00510183	0.00498237	0.976584	1.1348	0.0532286
Lactobacillus crispatus	NZ_CP039266.1_1485	MMR_HSR1	50S ribosome-binding GTPase	101	361.277	0.952234	0.885175	0.00516714	0.00334526	0.64741	0.979216	0.0411927
Lactobacillus crispatus	NZ_CP039266.1_1486	HAD_2	Haloacid dehalogenase-like hydrolase	103	562.281	1	0.991752	0.00508252	0.00440025	0.865762	0.195311	0
Lactobacillus crispatus	NZ_CP039266.1_1487	OrfB_Zn_ribbon	Putative transposase DNA-binding domain	104	532.673	0.999763	0.982797	0.00510103	0.00389803	0.764165	0.790155	0.533484
Lactobacillus crispatus	NZ_CP039266.1_1488	A_deaminase	Adenosine deaminase	95	443.539	0.992867	0.964629	0.00524068	0.00480058	0.916023	1.01973	0.0590488
Lactobacillus crispatus	NZ_CP039266.1_1489	Ribosomal_L20	Ribosomal protein L20	110	555.952	0.999796	0.96715	0.00507321	0.00273847	0.539791	0.15329	0
Lactobacillus crispatus	NZ_CP039266.1_1490	Ribosomal_L35p	Ribosomal protein L35	107	620.906	1	0.996373	0.00509841	0.00339768	0.666419	0.178947
Lactobacillus crispatus	NZ_CP039266.1_1491	IF3_C	Translation initiation factor IF-3, C-terminal domain	108	665.26	0.999979	0.985556	0.00507668	0.00383764	0.755935	0.39786	0.023196
Lactobacillus crispatus	NZ_CP039266.1_1497	Transposase_mut	Transposase, Mutator family	90	278.263	0.996667	0.975114	0.00507592	0.0182346	3.59238	0.15882	0.255847
Lactobacillus crispatus	NZ_CP039266.1_1500	tRNA-synt_2b	tRNA synthetase class II core domain (G, H, P, S and T)	101	408.924	0.944928	0.91302	0.00512921	0.00416492	0.811999	1.51898	0.115761
Lactobacillus crispatus	NZ_CP039266.1_1501	DnaI_N	Primosomal protein DnaI N-terminus	104	493.455	0.999958	0.9817	0.00514373	0.00440641	0.856658	0.985781	0.080069
Lactobacillus crispatus	NZ_CP039266.1_1502	DnaB_2	Replication initiation and membrane attachment	105	555.227	0.999907	0.979511	0.0050992	0.00419758	0.823185	1.63601	0.183044
Lactobacillus crispatus	NZ_CP039266.1_1503	ATP-cone	ATP cone domain	103	475.951	0.998838	0.979359	0.0051232	0.00418285	0.816453	0.890737	0.00885384
Lactobacillus crispatus	NZ_CP039266.1_1519	GARS_N	Phosphoribosylglycinamide synthetase, N domain	15	155.344	0.948212	0.833	0.00414182	0.00191347	0.461987	0.309942	0.232021
Lactobacillus crispatus	NZ_CP039266.1_1520	Band_7	SPFH domain / Band 7 family	19	117.157	0.99445	0.912877	0.0041027	0.00270777	0.659998	1.05503	0.0771631
Lactobacillus crispatus	NZ_CP039266.1_1521	RelB	RelB antitoxin	19	178.251	0.999833	0.954386	0.0041027	0.00294989	0.719012	0.379518	0.233925
Lactobacillus crispatus	NZ_CP039266.1_1523	Helveticin_J	Bacteriocin helveticin-J	94	178.253	0.753242	0.695775	0.00526412	0.0037946	0.720843	0.632737	0.137938
Lactobacillus crispatus	NZ_CP039266.1_1524	Peptidase_M1	Peptidase family M1 domain	92	218.637	0.898017	0.784023	0.0052999	0.00339248	0.640103	0.489835	0.234971
Lactobacillus crispatus	NZ_CP039266.1_1525	SlpA	Surface layer protein A domain	92	135.591	0.897939	0.782575	0.00527782	0.00372246	0.705303	0.942178	0.108308
Lactobacillus crispatus	NZ_CP039266.1_1526	MatE	MatE	81	80.1662	0.873307	0.760475	0.00546819	0.00441655	0.807681	0.914512	0.0501528
Lactobacillus crispatus	NZ_CP039266.1_1528	tRNA_bind	Putative tRNA binding domain	103	464.449	0.999221	0.982246	0.00513468	0.00323504	0.630037	0.71002	0.0106005
Lactobacillus crispatus	NZ_CP039266.1_1529	Thioredoxin	Thioredoxin	102	504.522	1	0.993434	0.00515344	0.00440073	0.853941	0.528249
Lactobacillus crispatus	NZ_CP039266.1_1531	Methyltransf_4	Putative methyltransferase	108	739.372	0.999338	0.984201	0.00508787	0.00512511	1.00732	0.577029	0.00706566
Lactobacillus crispatus	NZ_CP039266.1_1532	EcsB	Bacterial ABC transporter protein EcsB	110	963.769	0.999782	0.986604	0.00507321	0.0050169	0.988901	1.60751	0.171392
Lactobacillus crispatus	NZ_CP039266.1_1533	ABC_tran	ABC transporter	105	591.863	0.999987	0.987609	0.00511526	0.00451862	0.883361	0.572241	0.0083274
Lactobacillus crispatus	NZ_CP039266.1_1534	HIT	HIT domain	106	546.038	1	0.983425	0.0051157	0.00390176	0.762703	0.486957	0.121739
Lactobacillus crispatus	NZ_CP039266.1_1536	Rotamase_3	PPIC-type PPIASE domain	109	810.128	0.999898	0.984208	0.00509123	0.00279581	0.549143	0.424381	0.054388
Lactobacillus crispatus	NZ_CP039266.1_1537	Aldolase	KDPG and KHG aldolase	109	742.244	0.999878	0.98074	0.00509123	0.00499463	0.981026	0.844308	0.748316
Lactobacillus crispatus	NZ_CP039266.1_1540	SlpA	Surface layer protein A domain	101	423.394	0.935614	0.897192	0.00515243	0.00619414	1.20218	1.7661	0.261352
Lactobacillus crispatus	NZ_CP039266.1_1543	HD	HD domain	106	722.391	1	0.991849	0.00509455	0.00404963	0.794895	0.67197	0.221075
Lactobacillus crispatus	NZ_CP039266.1_1544	AAA_27	AAA domain	109	717.132	0.999438	0.979611	0.00509123	0.0037131	0.729313	0.629952	0.224386
Lactobacillus crispatus	NZ_CP039266.1_1545	Metallophos	Calcineurin-like phosphoesterase	102	434.801	0.968608	0.947093	0.00513911	0.00516669	1.00537	0.820784	0.28585
Lactobacillus crispatus	NZ_CP039266.1_1546	Com_YlbF	Control of competence regulator ComK, YlbF/YmcA	105	449.407	0.999973	0.977289	0.00510239	0.00253201	0.496241	0	0.0970953
Lactobacillus crispatus	NZ_CP039266.1_1547	Transgly	Transglycosylase	104	467.89	0.999869	0.979199	0.00511017	0.00441451	0.863869	1.55419	0.205427
Lactobacillus crispatus	NZ_CP039266.1_1548	PseudoU_synth_2	RNA pseudouridylate synthase	109	702.27	0.999904	0.978786	0.00507882	0.00376802	0.741909	0.689258	0.2536
Lactobacillus crispatus	NZ_CP039266.1_1549	PPDK_N	Pyruvate phosphate dikinase, AMP/ATP-binding domain	109	813.317	0.99964	0.979077	0.00507104	0.00472379	0.931524	1.16959	0.173206
Lactobacillus crispatus	NZ_CP039266.1_1550	His_Phos_1	Histidine phosphatase superfamily (branch 1)	99	240.066	0.999617	0.980698	0.00517632	0.0100338	1.9384	1.74057	0.542516
Lactobacillus crispatus	NZ_CP039266.1_1551	MIP	Major intrinsic protein	97	221.327	0.997166	0.975302	0.00520683	0.00426089	0.818328	2.33979	0.0936723
Lactobacillus crispatus	NZ_CP039266.1_1554	CitG	ATP:dephospho-CoA triphosphoribosyl transferase	100	485.084	0.998755	0.980037	0.00517091	0.00496156	0.959513	0.543263	0
Lactobacillus crispatus	NZ_CP039266.1_1555	Acyl_transf_3	Acyltransferase family	98	468.377	0.99068	0.95498	0.00518023	0.00396422	0.765261	0.704492	0.11015
Lactobacillus crispatus	NZ_CP039266.1_1556	ATPase_2	ATPase domain predominantly from Archaea	108	711.571	0.999933	0.976693	0.00509975	0.00476836	0.935018	0.740298
Lactobacillus crispatus	NZ_CP039266.1_1558	AAA_14	AAA domain	98	474.306	0.99996	0.980672	0.00520012	0.00333487	0.641306	0.665829	0.0289027
Lactobacillus crispatus	NZ_CP039266.1_1559	Transposase_mut	Transposase, Mutator family	101	550.063	0.995893	0.975512	0.00520216	0.00604846	1.16268	0.583829	0.396154
Lactobacillus crispatus	NZ_CP039266.1_1561	EntA_Immun	Enterocin A Immunity	83	145.583	0.996988	0.98018	0.0054704	0.00244229	0.446454	0.164611	0.110811
Lactobacillus crispatus	NZ_CP039266.1_1562	UbiA	UbiA prenyltransferase family	109	951.828	0.994075	0.974056	0.00509123	0.00771331	1.51502	1.23741	0.10571
Lactobacillus crispatus	NZ_CP039266.1_1564	F_bP_aldolase	Fructose-bisphosphate aldolase class-II	55	294.186	0.789613	0.720315	0.00541067	0.00561252	1.03731	0.868433	0.157374
Lactobacillus crispatus	NZ_CP039266.1_1565	tRNA-synt_1d	tRNA synthetases class I (R)	107	612.775	0.999706	0.976846	0.00510761	0.00424348	0.830816	2.49274	0.0109577
Lactobacillus crispatus	NZ_CP039266.1_1566	YkuD	L,D-transpeptidase catalytic domain	100	425.852	0.999156	0.985415	0.00517164	0.00427225	0.826092	1.26438	1.06974
Lactobacillus crispatus	NZ_CP039266.1_1567	Carb_kinase	Carbohydrate kinase	94	201.405	0.989124	0.950693	0.00528987	0.00598175	1.13079	0.740089	0.295885
Lactobacillus crispatus	NZ_CP039266.1_1568	Peptidase_S11	D-alanyl-D-alanine carboxypeptidase	87	408.377	0.863164	0.766593	0.00538687	0.00560259	1.04004	0.938697	0.0433839
Lactobacillus crispatus	NZ_CP039266.1_1569	PspC	PspC domain	16	642.26	1	0.960475	0.0035239	0.00167857	0.476339	0.272
Lactobacillus crispatus	NZ_CP039266.1_1570	Polysacc_synt_C	Polysaccharide biosynthesis C-terminal domain	15	653.171	1	0.990812	0.00355157	0.00277044	0.780062	0.811428
Lactobacillus crispatus	NZ_CP039266.1_1571	tRNA-synt_1	tRNA synthetases class I (I, L, M and V)	81	323.49	0.687478	0.634471	0.00519915	0.003849	0.740313	1.35128	0.0320494
Lactobacillus crispatus	NZ_CP039266.1_1572	PAP2	PAP2 superfamily	110	938.748	0.999836	0.991796	0.00507321	0.0038773	0.764269	0.498901	0.315368
Lactobacillus crispatus	NZ_CP039266.1_1573	LysR_substrate	LysR substrate binding domain	110	857.992	0.99997	0.986383	0.00507321	0.00452068	0.891088	0.520448	0.979634
Lactobacillus crispatus	NZ_CP039266.1_1574	PDDEXK_2	PD-(D/E)XK nuclease family transposase	109	721.787	0.998067	0.972927	0.00507882	0.00977045	1.92376	1.00019
Lactobacillus crispatus	NZ_CP039266.1_1575	Pyr_redox_2	Pyridine nucleotide-disulphide oxidoreductase	108	721.654	0.999954	0.984909	0.00506749	0.00453746	0.895405	1.56231	0.107842
Lactobacillus crispatus	NZ_CP039266.1_1576	UbiA	UbiA prenyltransferase family	108	780.81	0.999835	0.980123	0.00507534	0.00431568	0.850323	0.933155	0.164898
Lactobacillus crispatus	NZ_CP039266.1_1577	polyprenyl_synt	Polyprenyl synthetase	109	757.145	0.999703	0.98445	0.00506971	0.00355135	0.700502	0.47428	0.0978263
Lactobacillus crispatus	NZ_CP039266.1_1578	Ubie_methyltran	ubiE/COQ5 methyltransferase family	109	1031.43	1	0.997478	0.00506971	0.00431747	0.85162	0.709321	0.184561
Lactobacillus crispatus	NZ_CP039266.1_1579	ABC_tran	ABC transporter	110	1780.25	0.999953	0.996424	0.00507321	0.00421704	0.831237	1.5164	0.0518797
Lactobacillus crispatus	NZ_CP039266.1_1580	ABC_tran	ABC transporter	110	1182.81	0.98662	0.969983	0.00507321	0.00436959	0.861307	1.31653	0.139065
Lactobacillus crispatus	NZ_CP039266.1_1581	Cyt_bd_oxida_II	Cytochrome bd terminal oxidase subunit II	110	667.703	0.998498	0.974882	0.00507321	0.00434713	0.85688	0.957995	0.0929394
Lactobacillus crispatus	NZ_CP039266.1_1582	Cyt_bd_oxida_I	Cytochrome bd terminal oxidase subunit I	105	499.658	0.993358	0.963735	0.00511472	0.004158	0.812948	1.16577	0.0522645
Lactobacillus crispatus	NZ_CP039266.1_1583	SIS	SIS domain	30	87.4823	0.848818	0.778605	0.00422741	0.00316211	0.748002	0.650937	0.0540396
Lactobacillus crispatus	NZ_CP039266.1_1585	SIS_2	SIS domain	34	218.079	0.928431	0.895882	0.00405722	0.00439707	1.08377	0.5239	0.0613167
Lactobacillus crispatus	NZ_CP039266.1_1586	PTS_EIIA_1	phosphoenolpyruvate-dependent sugar phosphotransferase system, EIIA 1	35	422.71	0.99684	0.9744	0.00413906	0.00419455	1.01341	1.92771	0.169156
Lactobacillus crispatus	NZ_CP039266.1_1587	MFS_1	Major Facilitator Superfamily	72	341.436	0.920365	0.894621	0.00563504	0.00469053	0.832386	2.30593	0.0477604
Lactobacillus crispatus	NZ_CP039266.1_1588	S-AdoMet_synt_C	S-adenosylmethionine synthetase, C-terminal domain	97	298.884	0.959081	0.943703	0.00522715	0.00413058	0.790216	1.2376	0.190742
Lactobacillus crispatus	NZ_CP039266.1_1589	ZnuA	Zinc-uptake complex component A periplasmic	96	193.548	0.992356	0.966832	0.00523028	0.0108878	2.08168	0.913389	0.210078
Lactobacillus crispatus	NZ_CP039266.1_1594	Muc_B2	Muc B2-like domain	97	216.601	0.894336	0.836366	0.0052405	0.00911993	1.74028	2.82362	1.05493
Lactobacillus crispatus	NZ_CP039266.1_1595	MBG	MBG domain	105	460.512	0.903599	0.867198	0.00512108	0.00788371	1.53946	1.65016	0.561811
Lactobacillus crispatus	NZ_CP039266.1_1597	tRNA-synt_2b	tRNA synthetase class II core domain (G, H, P, S and T)	104	502.517	0.999405	0.986092	0.0051113	0.00381225	0.745848	0.998021	0.0295114
Lactobacillus crispatus	NZ_CP039266.1_1598	Acetyltransf_3	Acetyltransferase (GNAT) domain	109	794.062	0.999967	0.985142	0.00507882	0.00470309	0.926021	0.732997	0.102623
Lactobacillus crispatus	NZ_CP039266.1_1599	SNARE_assoc	SNARE associated Golgi protein	107	735.366	1	0.990485	0.00508265	0.00621852	1.22348	0.814709	0.245498
Lactobacillus crispatus	NZ_CP039266.1_1600	Abhydrolase_3	alpha/beta hydrolase fold	99	527.951	0.99859	0.979112	0.00526193	0.0046655	0.886652	0.55282	0.376842
Lactobacillus crispatus	NZ_CP039266.1_1601	HTH_3	Helix-turn-helix	92	333.589	0.999243	0.988928	0.00532161	0.00640699	1.20396	0.671686	0.0945589
Lactobacillus crispatus	NZ_CP039266.1_1602	Nuc_deoxyrib_tr	Nucleoside 2-deoxyribosyltransferase	80	443.414	0.99876	0.977282	0.0054018	0.00346551	0.641546	0.501836	0.379799
Lactobacillus crispatus	NZ_CP039266.1_1603	Aldedh	Aldehyde dehydrogenase family	85	570.393	0.999864	0.972438	0.00531392	0.00458401	0.862641	0.704608	0.139034
Lactobacillus crispatus	NZ_CP039266.1_1604	zf-ribbon_3	zinc-ribbon domain	82	514.589	0.999688	0.97272	0.0053866	0.00398849	0.740447	1.89732	0.00206298
Lactobacillus crispatus	NZ_CP039266.1_1605	MMPL	MMPL family	98	268.481	0.797454	0.76242	0.00518572	0.0039473	0.761185	1.07074	0.0690811
Lactobacillus crispatus	NZ_CP039266.1_1606	TetR_N	Bacterial regulatory proteins, tetR family	105	390.005	0.998148	0.97667	0.00510057	0.0038578	0.756346	0.4144	0.0997503
Lactobacillus crispatus	NZ_CP039266.1_1607	Beta-lactamase2	Beta-lactamase enzyme family	102	413.205	0.999865	0.978857	0.00513911	0.00386122	0.75134	1.59012	0.0786211
Lactobacillus crispatus	NZ_CP039266.1_1608	CorA	CorA-like Mg2+ transporter protein	103	537.556	0.999989	0.990683	0.00510747	0.00452622	0.886194	0.60295	0.000596094
Lactobacillus crispatus	NZ_CP039266.1_1609	SBP_bac_8	Bacterial extracellular solute-binding protein	103	516.564	0.99997	0.990612	0.00511971	0.003859	0.753754	1.63103	0.274671
Lactobacillus crispatus	NZ_CP039266.1_1610	Lactamase_B_2	Beta-lactamase superfamily domain	107	580.004	0.99995	0.980926	0.00508267	0.00456155	0.897471	2.14482	0.0450253
Lactobacillus crispatus	NZ_CP039266.1_1611	BPD_transp_1	Binding-protein-dependent transport system inner membrane component	104	477.708	0.999406	0.98528	0.00509447	0.00415281	0.815161	1.23577	0.021465
Lactobacillus crispatus	NZ_CP039266.1_1612	BPD_transp_1	Binding-protein-dependent transport system inner membrane component	104	523.882	0.999956	0.988765	0.00510878	0.003641	0.712694	0.357452	0.0371118
Lactobacillus crispatus	NZ_CP039266.1_1613	ABC_tran	ABC transporter	103	515.336	0.999991	0.987331	0.00511712	0.00412779	0.806664	0.543338	0.125888
Lactobacillus crispatus	NZ_CP039266.1_1614	Peptidase_C69	Peptidase family C69	104	478.617	1	0.990782	0.00508762	0.00408954	0.803821	0.962328	0.606443
Lactobacillus crispatus	NZ_CP039266.1_1615	Endonuclea_NS_2	DNA/RNA non-specific endonuclease	103	425.65	0.999977	0.988497	0.0051054	0.00437916	0.857751	1.35043	0.0988583
Lactobacillus crispatus	NZ_CP039266.1_1616	RNase_T	Exonuclease	105	561.46	1	0.983908	0.00507696	0.00426209	0.839497	1.03282	0.281681
Lactobacillus crispatus	NZ_CP039266.1_1620	NMN_transporter	Nicotinamide mononucleotide transporter	99	339.197	0.997655	0.979962	0.00518311	0.00305317	0.589061	0.999828	0.0688178
Lactobacillus crispatus	NZ_CP039266.1_1622	PAS_10	PAS domain	6	195.669	0.750787	0.623707	0.00552056	0.00200908	0.363927	0.784615	0.0777909
Lactobacillus crispatus	NZ_CP039266.1_1623	ABC_tran	ABC transporter	109	798.187	0.999423	0.980188	0.00506971	0.00408709	0.806177	0.747024	0.0909822
Lactobacillus crispatus	NZ_CP039266.1_1624	Abhydrolase_1	alpha/beta hydrolase fold	103	591.713	0.992681	0.964518	0.00511712	0.00448317	0.876112	1.3804	0.00697607
Lactobacillus crispatus	NZ_CP039266.1_1625	Response_reg	Response regulator receiver domain	110	831.057	0.995631	0.981149	0.00507321	0.00425001	0.837737	0.895138	0.119235
Lactobacillus crispatus	NZ_CP039266.1_1631	ABC_tran	ABC transporter	110	938.85	0.992946	0.966291	0.00507321	0.00459517	0.905773	1.16626	0.145541
Lactobacillus crispatus	NZ_CP039266.1_1632	SBP_bac_5	Bacterial extracellular solute-binding proteins, family 5 Middle	108	603.104	0.998718	0.971683	0.00510163	0.00364547	0.71457	1.70656	0.0700956
Lactobacillus crispatus	NZ_CP039266.1_1634	PepSY	Peptidase propeptide and YPEB domain	80	173.474	0.823214	0.637011	0.00543909	0.0028122	0.517034	0.747283	0.081691
Lactobacillus crispatus	NZ_CP039266.1_1635	Elong-fact-P_C	Elongation factor P, C-terminal	104	410.487	0.998882	0.963792	0.00512702	0.00331194	0.645977	0.629827	0.017157
Lactobacillus crispatus	NZ_CP039266.1_1636	PRK	Phosphoribulokinase / Uridine kinase family	100	340.187	0.993683	0.969672	0.00518309	0.00439756	0.848442	0.51628	0.0493296
Lactobacillus crispatus	NZ_CP039266.1_1637	Lipase_GDSL_2	GDSL-like Lipase/Acylhydrolase family	107	492.874	0.999498	0.975396	0.00509695	0.00531129	1.04205	0.777305	0.266086
Lactobacillus crispatus	NZ_CP039266.1_1638	Acetyltransf_10	Acetyltransferase (GNAT) domain	104	534.642	1	0.986752	0.00512293	0.00420329	0.820486	0.761864	0.539847
Lactobacillus crispatus	NZ_CP039266.1_1639	SBP_bac_3	Bacterial extracellular solute-binding proteins, family 3	102	417.273	0.999856	0.984213	0.00511523	0.0030791	0.601948	0.467114	0.15476
Lactobacillus crispatus	NZ_CP039266.1_1640	ABC_tran	ABC transporter	101	368.312	0.999872	0.983435	0.0051468	0.00353678	0.687182	0.574257	0.139525
Lactobacillus crispatus	NZ_CP039266.1_1642	AAA_19	AAA domain	103	542.772	0.999937	0.987059	0.00511852	0.00401712	0.78482	2.19315	0.0518252
Lactobacillus crispatus	NZ_CP039266.1_1643	Peptidase_M10	Matrixin	104	491.97	0.999987	0.989883	0.00512358	0.00466965	0.911405	0.782749	0.197459
Lactobacillus crispatus	NZ_CP039266.1_1644	His_Phos_1	Histidine phosphatase superfamily (branch 1)	105	624.224	0.999985	0.9854	0.0051044	0.00372698	0.730149	0.160391	0
Lactobacillus crispatus	NZ_CP039266.1_1647	E1-E2_ATPase	E1-E2 ATPase	106	574.485	0.999594	0.973253	0.00509634	0.00456812	0.896353	1.15305	0.671666
Lactobacillus crispatus	NZ_CP039266.1_1648	EIIA-man	PTS system fructose IIA component	107	535.9	1	0.980395	0.0050957	0.00372079	0.730182	0.4836	0.175588
Lactobacillus crispatus	NZ_CP039266.1_1651	Asparaginase	Asparaginase, N-terminal	109	1135.92	0.999954	0.992406	0.00506971	0.00482127	0.950995	0.444927	0.0337434
Lactobacillus crispatus	NZ_CP039266.1_1652	HTH_6	Helix-turn-helix domain, rpiR family	110	1391.14	0.999448	0.993446	0.00507321	0.00449217	0.885469	0.709058	0.242139
Lactobacillus crispatus	NZ_CP039266.1_1653	Glyco_hydro_4	Family 4 glycosyl hydrolase	107	730.182	0.998317	0.983886	0.00507777	0.00437156	0.860921	0.414017	0.0613175
Lactobacillus crispatus	NZ_CP039266.1_1656	Pribosyltran	Phosphoribosyl transferase domain	70	273.663	0.999117	0.984323	0.00501022	0.00358595	0.715728	0.773732	0.00276086
Lactobacillus crispatus	NZ_CP039266.1_1658	Acetyltransf_1	Acetyltransferase (GNAT) family	67	208.679	0.93377	0.878465	0.0050642	0.00438419	0.865721	0.316471	0.0448706
Lactobacillus crispatus	NZ_CP039266.1_1667	Transposase_mut	Transposase, Mutator family	110	2458.02	0.998813	0.98535	0.00507321	0.0142601	2.81086	0.122092	0.103215
Lactobacillus crispatus	NZ_CP039266.1_1672	Transposase_mut	Transposase, Mutator family	80	92.2229	0.996658	0.944368	0.00524437	0.0314946	6.0054	0.434873	0.176281
Lactobacillus crispatus	NZ_CP039266.1_1673	Transposase_mut	Transposase, Mutator family	110	1593.75	0.940032	0.914168	0.00507321	0.0265144	5.22636	0.152833	0.267007
Lactobacillus crispatus	NZ_CP039266.1_1680	HTH_38	Helix-turn-helix domain	57	257.857	0.896034	0.831926	0.00558609	0.00598745	1.07185	0.59758	0.085254
Lactobacillus crispatus	NZ_CP039266.1_1687	Glyco_hydro_68	Levansucrase/Invertase	27	116.852	0.943339	0.90753	0.00427912	0.00176126	0.411593	0.422713	0.0749753
Lactobacillus crispatus	NZ_CP039266.1_1708	CpsB_CapC	Capsular polysaccharide synthesis, CpsB/CapC	82	202.709	0.967923	0.923128	0.00545663	0.00354562	0.649781	1.00724	0.0320992
Lactobacillus crispatus	NZ_CP039266.1_1709	AAA_31	AAA domain	87	73.7216	0.83076	0.722661	0.00533928	0.00265427	0.497122	0.319614	0.0251378
Lactobacillus crispatus	NZ_CP039266.1_1710	Wzz	Chain length determinant protein	69	155.115	0.852303	0.686551	0.00564364	0.00304345	0.539271	0.660746	0.100934
Lactobacillus crispatus	NZ_CP039266.1_1711	LytR_cpsA_psr	LytR_cpsA_psr family	105	565.82	0.999276	0.976285	0.00510262	0.00376633	0.738117	1.2287	0.0343569
Lactobacillus crispatus	NZ_CP039266.1_1712	RelB	RelB antitoxin	13	701.855	1	0.954612	0.00571068	0.00390351	0.683546		0.236422
Lactobacillus crispatus	NZ_CP039266.1_1714	GTP-bdg_N	GTP-binding GTPase N-terminal	87	174.596	0.847606	0.772267	0.0052081	0.00288208	0.553385	0.703491	0.0976976
Lactobacillus crispatus	NZ_CP039266.1_1717	NLPC_P60	NlpC/P60 family	100	374.394	0.999541	0.980045	0.00516021	0.00347724	0.673857	0.786033	0.0415701
Lactobacillus crispatus	NZ_CP039266.1_1718	NLPC_P60	NlpC/P60 family	104	441.321	0.999961	0.975328	0.00510864	0.00381983	0.74772	1.3472	0.0911492
Lactobacillus crispatus	NZ_CP039266.1_1719	NLPC_P60	NlpC/P60 family	98	299.87	0.935614	0.842096	0.00522666	0.00324747	0.621328	0.637762	0.3121
Lactobacillus crispatus	NZ_CP039266.1_1720	Guanylate_kin	Guanylate kinase	30	525.911	0.719276	0.698588	0.00463686	0.00310827	0.670339	0.14133	0.0422869
Lactobacillus crispatus	NZ_CP039266.1_1722	O-antigen_lig	O-antigen ligase like membrane protein	109	661.15	0.999988	0.98395	0.00506971	0.00396216	0.781535	0.499344	0.047957
Lactobacillus crispatus	NZ_CP039266.1_1724	OrfB_Zn_ribbon	Putative transposase DNA-binding domain	102	431.669	0.999592	0.983269	0.00513033	0.0039122	0.762562	0.956924	0.201997
Lactobacillus crispatus	NZ_CP039266.1_1725	Flavodoxin_NdrI	NrdI Flavodoxin like	101	378.18	0.999956	0.976743	0.00515149	0.00441263	0.856574	0.874243
Lactobacillus crispatus	NZ_CP039266.1_1726	Ribonuc_red_sm	Ribonucleotide reductase, small chain	102	427.278	1	0.985587	0.00513176	0.00391034	0.761989	1.6198	0.997197
Lactobacillus crispatus	NZ_CP039266.1_1729	Peptidase_C39_2	Peptidase_C39 like family	99	349.691	0.997698	0.975675	0.00519616	0.0053019	1.02035	0.318916	0.134654
Lactobacillus crispatus	NZ_CP039266.1_1730	ThrE_2	Threonine/Serine exporter, ThrE	105	551.882	0.99998	0.987831	0.00512958	0.00479081	0.933956	0.517486	0.297854
Lactobacillus crispatus	NZ_CP039266.1_1731	ThrE	Putative threonine/serine exporter	109	762.653	1	0.988327	0.00507882	0.00520165	1.02418	1.9364	0.857451
Lactobacillus crispatus	NZ_CP039266.1_1732	ABC_tran	ABC transporter	107	695.551	0.921518	0.890663	0.00510761	0.00472429	0.924952	0.390266	0.00705808
Lactobacillus crispatus	NZ_CP039266.1_1734	Acetyltransf_3	Acetyltransferase (GNAT) domain	38	468.787	1	0.992706	0.00424385	0.0025929	0.610978	0.638338	0.0268774
Lactobacillus crispatus	NZ_CP039266.1_1735	PBECR4	phage-Barnase-EndoU-ColicinE5/D-RelE like nuclease4	35	271.5	0.999526	0.975691	0.00411843	0.00904069	2.19518	0.719242	0.465151
Lactobacillus crispatus	NZ_CP039266.1_1737	LytR_cpsA_psr	LytR_cpsA_psr family	35	283.898	0.934354	0.877237	0.00411836	0.00424295	1.03025	0.418603	0.0417923
Lactobacillus crispatus	NZ_CP039266.1_1740	DEDD_Tnp_IS110	Transposase	110	1001.94	0.977595	0.934311	0.00507321	0.00625487	1.23292	0.339042	0.0476102
Lactobacillus crispatus	NZ_CP039266.1_1747	HTH_5	Bacterial regulatory protein, arsR family	21	134.197	0.747189	0.626488	0.00538433	0.00303906	0.564426	0.380499	0.0371569
Lactobacillus crispatus	NZ_CP039266.1_1748	PTS_EIIA_2	Phosphoenolpyruvate-dependent sugar phosphotransferase system, EIIA 2	107	600.496	0.999935	0.979975	0.00508443	0.00427029	0.839876	2.15921	0.0234939
Lactobacillus crispatus	NZ_CP039266.1_1749	PfkB	pfkB family carbohydrate kinase	103	533.946	0.999989	0.991257	0.00511841	0.00419841	0.820256	1.46996	0
Lactobacillus crispatus	NZ_CP039266.1_1750	DeoRC	DeoR C terminal sensor domain	105	519.333	0.999837	0.984917	0.00508642	0.00375924	0.739074	0.502554	0
Lactobacillus crispatus	NZ_CP039266.1_1751	ABC2_membrane_3	ABC-2 family transporter protein	102	535.663	0.999984	0.9893	0.00516261	0.00409336	0.792885	1.94517	0.0400686
Lactobacillus crispatus	NZ_CP039266.1_1752	ABC_tran	ABC transporter	106	586.211	0.999106	0.973307	0.00511959	0.00342738	0.669464	0.811395	0.110796
Lactobacillus crispatus	NZ_CP039266.1_1757	HTH_26	Cro/C1-type HTH DNA-binding domain	100	282.855	1	0.992143	0.00517294	0.00250157	0.483587	0.366872	0.00137577
Lactobacillus crispatus	NZ_CP039266.1_1760	HTH_38	Helix-turn-helix domain	110	2237.4	0.999807	0.992253	0.00507321	0.00903254	1.78044	0.350002	0.293721
Lactobacillus crispatus	NZ_CP039266.1_1777	FAD-oxidase_C	FAD linked oxidases, C-terminal domain	98	323.788	0.998794	0.985944	0.00517406	0.00426683	0.824659	1.89949	0.0708829
Lactobacillus crispatus	NZ_CP039266.1_1781	EntA_Immun	Enterocin A Immunity	101	387.192	1	0.985912	0.0051468	0.00311505	0.60524	0.438999	0.268775
Lactobacillus crispatus	NZ_CP039266.1_1782	Asp_Glu_race	Asp/Glu/Hydantoin racemase	104	495.167	0.999975	0.98913	0.00510864	0.00443295	0.867736	0.755272	0
Lactobacillus crispatus	NZ_CP039266.1_1783	Mur_ligase_M	Mur ligase middle domain	109	646.763	0.999475	0.97529	0.00509123	0.00444025	0.872137	1.38002	0
Lactobacillus crispatus	NZ_CP039266.1_1784	HATPase_c	Histidine kinase-, DNA gyrase B-, and HSP90-like ATPase	110	860.462	0.999874	0.982338	0.00507321	0.00451742	0.890447	1.34431	0.0117559
Lactobacillus crispatus	NZ_CP039266.1_1785	Response_reg	Response regulator receiver domain	108	786.359	0.998207	0.983759	0.00507991	0.00396327	0.780185	0.775834	0
Lactobacillus crispatus	NZ_CP039266.1_1788	ABC_membrane	ABC transporter transmembrane region	110	942.112	0.99967	0.984034	0.00507321	0.00455809	0.898464	1.18386	0.0176839
Lactobacillus crispatus	NZ_CP039266.1_1789	ABC_membrane	ABC transporter transmembrane region	109	998.041	0.997564	0.977327	0.00508335	0.00614879	1.20959	1.96266	0.129435
Lactobacillus crispatus	NZ_CP039266.1_1791	YchF-GTPase_C	Protein of unknown function (DUF933)	109	880.311	1	0.992376	0.00509123	0.00356021	0.699283	0.563034	0
Lactobacillus crispatus	NZ_CP039266.1_1793	ParBc	ParB-like nuclease domain	107	613.828	0.990065	0.953755	0.00508443	0.00448486	0.882076	0.82035	0.0930157
Lactobacillus crispatus	NZ_CP039266.1_1794	AAA_31	AAA domain	109	805.248	0.999929	0.981722	0.00507882	0.00391043	0.769949	0.39096	0
Lactobacillus crispatus	NZ_CP039266.1_1795	ParBc	ParB-like nuclease domain	106	648.56	0.999098	0.974121	0.00512779	0.0043775	0.853682	0.404162	0.280816
Lactobacillus crispatus	NZ_CP039266.1_1796	GidB	rRNA small subunit methyltransferase G	107	629.026	0.999935	0.978904	0.00507514	0.00431914	0.85104	0.640779	0.072432
Lactobacillus crispatus	NZ_CP039266.1_1797	Colicin_V	Colicin V production protein	108	796.094	0.999828	0.980912	0.00506439	0.00343934	0.679122	0.1388	0.0171099
Lactobacillus crispatus	NZ_CP039266.1_1798	Hol_Tox	Putative Holin-like Toxin (Hol-Tox)	106	825.486	0.999861	0.990427	0.00511559	0.00604796	1.18226	0.737689	0.697976
Lactobacillus crispatus	NZ_CP039266.1_1799	ApbE	ApbE family	106	639.301	0.999939	0.980219	0.00508853	0.00419039	0.823499	1.29866	0.0935252
Lactobacillus crispatus	NZ_CP039266.1_1800	Y_phosphatase3	Tyrosine phosphatase family	103	452.658	0.999975	0.98415	0.00513207	0.00404675	0.788521	0.850425	0.0635671
Lactobacillus crispatus	NZ_CP039266.1_1801	FMN_red	NADPH-dependent FMN reductase	100	425.877	0.999672	0.990638	0.00520298	0.0037895	0.728332	0.266821	0
Lactobacillus crispatus	NZ_CP039266.1_1802	FMN_red	NADPH-dependent FMN reductase	103	465.732	0.999658	0.982956	0.00511919	0.00441077	0.861616	1.0093	0.177667
Lactobacillus crispatus	NZ_CP039266.1_1803	TetR_N	Bacterial regulatory proteins, tetR family	104	548.117	0.999846	0.983774	0.00513365	0.00292925	0.570597	0.0500671	0.325106
Lactobacillus crispatus	NZ_CP039266.1_1805	Peptidase_C69	Peptidase family C69	107	653.49	0.99836	0.976394	0.0050957	0.00461222	0.905119	1.04774	0.132866
Lactobacillus crispatus	NZ_CP039266.1_1806	ABC_tran	ABC transporter	104	577.853	1	0.990726	0.00510929	0.00389115	0.761583	0.553515	0
Lactobacillus crispatus	NZ_CP039266.1_1809	His_Phos_1	Histidine phosphatase superfamily (branch 1)	107	792.214	1	0.992461	0.00509372	0.0041114	0.80715	0.700441	0.374567
Lactobacillus crispatus	NZ_CP039266.1_1810	Hydrolase_4	Serine aminopeptidase, S33	109	1104.99	0.999782	0.989018	0.00506971	0.00468362	0.923843	0.478632	0.616904
Lactobacillus crispatus	NZ_CP039266.1_1811	H2O2_YaaD	Peroxide stress protein YaaA	109	778.334	0.999579	0.97468	0.00506971	0.00488607	0.963777	1.01995
Lactobacillus crispatus	NZ_CP039266.1_1814	YkuD	L,D-transpeptidase catalytic domain	92	181.866	0.818154	0.724629	0.00529912	0.00402861	0.760242	1.11728	0.0748087
Lactobacillus crispatus	NZ_CP039266.1_1816	OrfB_Zn_ribbon	Putative transposase DNA-binding domain	79	154.544	0.908893	0.797725	0.00545757	0.0151302	2.77233	0.209542	0.1169
Lactobacillus crispatus	NZ_CP039266.1_1819	PTR2	POT family	101	457.49	0.962947	0.940753	0.00512591	0.00477692	0.931916	2.49214	0.082835
Lactobacillus crispatus	NZ_CP039266.1_1820	Peptidase_M1	Peptidase family M1 domain	102	411.74	0.932072	0.898863	0.00511523	0.00416925	0.815065	1.51697	0.0954295
Lactobacillus crispatus	NZ_CP039266.1_1823	MFS_1	Major Facilitator Superfamily	24	330.695	0.637783	0.528469	0.00532355	0.00307708	0.578012	0.656275	0.0366261
Lactobacillus crispatus	NZ_CP039266.1_1826	Macro	Macro domain	101	335.722	0.998428	0.974383	0.00515534	0.0026263	0.509433	0.15067	0.065763
Lactobacillus crispatus	NZ_CP039266.1_1831	HTH_19	Helix-turn-helix domain	64	535.177	0.99789	0.986409	0.0057222	0.00405324	0.708336	1.01155
Lactobacillus crispatus	NZ_CP039266.1_1832	BPD_transp_1	Binding-protein-dependent transport system inner membrane component	99	355.888	0.998364	0.985637	0.00517478	0.00304537	0.588501	0.590505	0.00316232
Lactobacillus crispatus	NZ_CP039266.1_1833	BPD_transp_1	Binding-protein-dependent transport system inner membrane component	103	514.392	0.999793	0.988598	0.00513	0.00388988	0.758262	1.53063	0.0243613
Lactobacillus crispatus	NZ_CP039266.1_1834	SBP_bac_8	Bacterial extracellular solute-binding protein	104	497.049	0.999436	0.985691	0.00511339	0.00390334	0.763358	1.91881	0.374939
Lactobacillus crispatus	NZ_CP039266.1_1835	ABC_tran	ABC transporter	101	439.948	0.999893	0.983114	0.00517454	0.0038229	0.738789	1.27608	0.0294036
Lactobacillus crispatus	NZ_CP039266.1_1836	HAD_2	Haloacid dehalogenase-like hydrolase	100	252.002	0.867557	0.811569	0.0051723	0.00336866	0.651289	0.385484	0.00154187
Lactobacillus crispatus	NZ_CP039266.1_1837	Glyco_hydro_65m	Glycosyl hydrolase family 65 central catalytic domain	103	491.637	0.850661	0.78342	0.00514542	0.00589159	1.14502	1.00841	0.124288
Lactobacillus crispatus	NZ_CP039266.1_1838	Alpha-amylase	Alpha amylase, catalytic domain	104	650.664	0.999051	0.982322	0.00512219	0.0044164	0.86221	1.40326	0.0437776
Lactobacillus crispatus	NZ_CP039266.1_1839	Alpha-amylase	Alpha amylase, catalytic domain	103	388.439	0.951982	0.903935	0.0051054	0.00403347	0.790041	0.838967	0.0478236
Lactobacillus crispatus	NZ_CP039266.1_1840	PAS_10	PAS domain	87	348.311	0.957399	0.91745	0.00511627	0.00358936	0.701557	0.224513	0.0320366
Lactobacillus crispatus	NZ_CP039266.1_1842	Peripla_BP_3	Periplasmic binding protein-like domain	105	697.919	0.999289	0.970467	0.00510057	0.00402564	0.789252	0.440666	0.110467
Lactobacillus crispatus	NZ_CP039266.1_1843	Y_phosphatase3	Tyrosine phosphatase family	109	743.589	0.999858	0.984105	0.00509123	0.00534525	1.04989	0.666956	0.0317923
Lactobacillus crispatus	NZ_CP039266.1_1844	FGGY_N	FGGY family of carbohydrate kinases, N-terminal domain	107	760.656	0.999464	0.985171	0.00510833	0.00509939	0.99825	1.89292	0.238551
Lactobacillus crispatus	NZ_CP039266.1_1845	Phos_pyr_kin	Phosphomethylpyrimidine kinase	37	500.459	0.997682	0.9687	0.00419002	0.00384225	0.917002	0.600166	0.000673943
Lactobacillus crispatus	NZ_CP039266.1_1855	GATase_3	CobB/CobQ-like glutamine amidotransferase domain	94	117.097	0.990554	0.955403	0.0052767	0.00263878	0.500082	0.847209	0.0147473
Lactobacillus crispatus	NZ_CP039266.1_1856	NLPC_P60	NlpC/P60 family	89	106.448	0.965645	0.817381	0.00522108	0.00377671	0.723359	0.361125	0.0650188
Lactobacillus crispatus	NZ_CP039266.1_1862	EamA	EamA-like transporter family	107	683.472	0.988343	0.958054	0.0050621	0.00362361	0.71583	0.92526	0.0796708
Lactobacillus crispatus	NZ_CP039266.1_1863	EamA	EamA-like transporter family	110	926.034	0.999961	0.987375	0.00507321	0.0045871	0.904182	1.48978	1.49415
Lactobacillus crispatus	NZ_CP039266.1_1864	EamA	EamA-like transporter family	104	660.546	0.998932	0.985461	0.00513453	0.0122928	2.39414	1.20718	0.840637
Lactobacillus crispatus	NZ_CP039266.1_1868	ABC_tran	ABC transporter	109	895.656	1	0.989585	0.00509123	0.00432413	0.84933	0.801242	0.397283
Lactobacillus crispatus	NZ_CP039266.1_1872	Lyase_1	Lyase	103	460.346	0.9963	0.972159	0.00510683	0.00509187	0.99707	0.533869	0.0666436
Lactobacillus crispatus	NZ_CP039266.1_1873	Adenylsucc_synt	Adenylosuccinate synthetase	106	465.851	0.998845	0.967054	0.00509634	0.00407447	0.799488	1.1154	0.000385819
Lactobacillus crispatus	NZ_CP039266.1_1874	IMPDH	IMP dehydrogenase / GMP reductase domain	101	328.696	0.99989	0.983179	0.00514051	0.00423415	0.823684	0.388337	0.0358923
Lactobacillus crispatus	NZ_CP039266.1_1876	AsnA	Aspartate-ammonia ligase	100	291.744	0.998037	0.971933	0.00516021	0.00462317	0.895928	0.749301	0.0538528
Lactobacillus crispatus	NZ_CP039266.1_1877	AA_permease_2	Amino acid permease	102	486.845	0.999831	0.993922	0.00514336	0.00365343	0.71032	1.88538	0.0825035
Lactobacillus crispatus	NZ_CP039266.1_1878	Peptidase_C26	Peptidase C26	104	536.842	0.999855	0.987351	0.00512539	0.00332464	0.64866	1.29293	0.110034
Lactobacillus crispatus	NZ_CP039266.1_1879	AA_permease	Amino acid permease	101	537.288	0.730323	0.656782	0.00513727	0.00297058	0.57824	0.309747	0.0345395
Lactobacillus crispatus	NZ_CP039266.1_1880	AA_permease	Amino acid permease	108	925.929	0.999976	0.992235	0.00507825	0.00519712	1.02341	0.660105	0.202413
Lactobacillus crispatus	NZ_CP039266.1_1881	AA_permease	Amino acid permease	106	587.495	0.999979	0.980363	0.00510909	0.00492847	0.964648	1.61058	0.0533709
Lactobacillus crispatus	NZ_CP039266.1_1882	Peptidase_S26	Signal peptidase, peptidase S26	100	304.948	0.830948	0.763207	0.00517438	0.00484206	0.935776	0.539938	0.00517601
Lactobacillus crispatus	NZ_CP039266.1_1884	AAA_2	AAA domain (Cdc48 subfamily)	100	310.735	0.915886	0.900122	0.00512791	0.0042176	0.822479	1.0193	0.110504
Lactobacillus crispatus	NZ_CP039266.1_1886	PTS_EIIC	Phosphotransferase system, EIIC	110	991.32	0.999924	0.991076	0.00507321	0.00523658	1.0322	1.04035	0.0539787
Lactobacillus crispatus	NZ_CP039266.1_1887	ABC_tran	ABC transporter	110	1192.54	1	0.996738	0.00507321	0.00451501	0.889972	0.407845	0.066508
Lactobacillus crispatus	NZ_CP039266.1_1889	FtsX	FtsX-like permease family	110	1645.85	0.999975	0.99865	0.00507321	0.00432982	0.853467	1.57193	0.148489
Lactobacillus crispatus	NZ_CP039266.1_1891	Polysacc_synt	Polysaccharide biosynthesis protein	110	1447.12	1	0.99833	0.00507321	0.00501714	0.988948	1.19594	0.119804
Lactobacillus crispatus	NZ_CP039266.1_1892	Glyco_hydro_25	Glycosyl hydrolases family 25	109	887.062	0.99999	0.987797	0.00506971	0.00454742	0.896978	1.10345	0.107625
Lactobacillus crispatus	NZ_CP039266.1_1894	Beta-lactamase	Beta-lactamase	95	203.944	0.999944	0.985104	0.00526624	0.0034283	0.650996	0.932782	0.122429
Lactobacillus crispatus	NZ_CP039266.1_1895	DltD	DltD protein	77	151.806	0.819473	0.671631	0.00538306	0.00344415	0.639813	0.914837	0.0715822
Lactobacillus crispatus	NZ_CP039266.1_1896	PP-binding	Phosphopantetheine attachment site	24	6.46441	0.894444	0.61684	0.00506291	0.000392331	0.0774913		0.0354023
Lactobacillus crispatus	NZ_CP039266.1_1897	MBOAT	MBOAT, membrane-bound O-acyltransferase family	35	76.2998	0.577955	0.532111	0.0050664	0.00168852	0.333279	0.286871	0.0567938
Lactobacillus crispatus	NZ_CP039266.1_1898	AMP-binding	AMP-binding enzyme	98	242.958	0.998976	0.981215	0.00519416	0.00311556	0.599821	1.82289	0.0955781
Lactobacillus crispatus	NZ_CP039266.1_1901	CBS	CBS domain	96	249.011	1	0.998408	0.00524219	0.00341513	0.651471	0.970569	0.0485017
Lactobacillus crispatus	NZ_CP039266.1_1902	E1-E2_ATPase	E1-E2 ATPase	97	258.986	0.996525	0.977284	0.00523706	0.00366381	0.699592	1.44884	0.0903769
Lactobacillus crispatus	NZ_CP039266.1_1904	Na_H_Exchanger	Sodium/hydrogen exchanger family	101	408.827	0.993746	0.965829	0.0051384	0.00499812	0.9727	1.60596	0.0536522
Lactobacillus crispatus	NZ_CP039266.1_1905	ABC_tran	ABC transporter	107	763.139	0.978517	0.955098	0.00509708	0.00384139	0.753645	1.18209	0.145589
Lactobacillus crispatus	NZ_CP039266.1_1907	HTH_3	Helix-turn-helix	109	824.819	0.999041	0.980948	0.00509123	0.0031465	0.618023	0.777194	0.236598
Lactobacillus crispatus	NZ_CP039266.1_1909	MFS_1	Major Facilitator Superfamily	109	1150.21	0.99992	0.991455	0.00506961	0.00407309	0.803434	1.60782	0.466873
Lactobacillus crispatus	NZ_CP039266.1_1911	Rce1-like	Type II CAAX prenyl endopeptidase Rce1-like	107	787.44	0.999986	0.993369	0.00510635	0.00435099	0.852075	0.927132	0.752893
Lactobacillus crispatus	NZ_CP039266.1_1913	ABC_tran	ABC transporter	107	639.975	0.975949	0.951865	0.00508443	0.0045419	0.893294	0.869895	0.096466
Lactobacillus crispatus	NZ_CP039266.1_1914	PEPcase	Phosphoenolpyruvate carboxylase	106	605.556	0.999607	0.978439	0.00510307	0.00386003	0.756412	1.32616	0.0561127
Lactobacillus crispatus	NZ_CP039266.1_1915	ECF_trnsprt	ECF transporter, substrate-specific component	106	633.03	0.999953	0.98655	0.00508558	0.00488996	0.961534	0.698006	0.127538
Lactobacillus crispatus	NZ_CP039266.1_1916	Bmp	ABC transporter substrate-binding protein PnrA-like	107	607.448	0.999676	0.980532	0.00508267	0.00394181	0.77554	1.18138	0.0321733
Lactobacillus crispatus	NZ_CP039266.1_1917	Bmp	ABC transporter substrate-binding protein PnrA-like	107	749.75	0.999836	0.983279	0.0050858	0.0042475	0.835168	1.97052	0.278618
Lactobacillus crispatus	NZ_CP039266.1_1918	ABC_tran	ABC transporter	109	1106.12	0.999994	0.991881	0.00506971	0.00399519	0.78805	0.572635	0.0868983
Lactobacillus crispatus	NZ_CP039266.1_1919	BPD_transp_2	Branched-chain amino acid transport system / permease component	109	2030.96	1	0.99996	0.00506971	0.00435644	0.859306	0.480806	0.100158
Lactobacillus crispatus	NZ_CP039266.1_1920	BPD_transp_2	Branched-chain amino acid transport system / permease component	110	1815.14	0.999991	0.996552	0.00507321	0.00543889	1.07208	2.45834	0.03443
Lactobacillus crispatus	NZ_CP039266.1_1921	Aldo_ket_red	Aldo/keto reductase family	109	1793.29	1	0.999047	0.00506971	0.00420468	0.829372	1.3755	0.11093
Lactobacillus crispatus	NZ_CP039266.1_1922	Glucosamine_iso	Glucosamine-6-phosphate isomerases/6-phosphogluconolactonase	110	924.311	0.999987	0.988662	0.00507321	0.00445095	0.877344	0.520531	0.244302
Lactobacillus crispatus	NZ_CP039266.1_1923	dNK	Deoxynucleoside kinase	108	709.738	1	0.986948	0.00509706	0.00407938	0.800341	0.757362	0.0155234
Lactobacillus crispatus	NZ_CP039266.1_1924	dNK	Deoxynucleoside kinase	108	666.364	1	0.990929	0.00510038	0.00415086	0.813834	0.877422	0
Lactobacillus crispatus	NZ_CP039266.1_1926	Hydrolase_3	haloacid dehalogenase-like hydrolase	104	495.821	0.999904	0.988836	0.00512227	0.00431935	0.843248	2.14207
Lactobacillus crispatus	NZ_CP039266.1_1927	Xan_ur_permease	Permease family	100	265.377	0.906162	0.85305	0.00516078	0.00483744	0.937346	1.00774	0.0677178
Lactobacillus crispatus	NZ_CP039266.1_1929	MerR_1	MerR HTH family regulatory protein	14	1554.23	0.999902	0.971074	0.0056039	0.00480398	0.857256	0.568664	0.352964
Lactobacillus crispatus	NZ_CP039266.1_1930	Xan_ur_permease	Permease family	104	703.344	0.992035	0.968807	0.00511116	0.0043485	0.850786	2.16622	0.0705732
Lactobacillus crispatus	NZ_CP039266.1_1931	RelB	RelB antitoxin	103	630.766	1	0.9928	0.00514336	0.00658285	1.27987	0.4676	0
Lactobacillus crispatus	NZ_CP039266.1_1934	Arabinose_bd	Arabinose-binding domain of AraC transcription regulator, N-term	90	392.677	0.992134	0.977264	0.00507766	0.00798905	1.57337	0.651931	0.31225
Lactobacillus crispatus	NZ_CP039266.1_1935	HTH_18	Helix-turn-helix domain	93	414.063	0.999972	0.990698	0.0050239	0.0035358	0.703796	0.112374	0.5
Lactobacillus crispatus	NZ_CP039266.1_1936	AAA_14	AAA domain	101	396.11	0.97115	0.951585	0.00514724	0.00454332	0.88267	0.518068	0.254479
Lactobacillus crispatus	NZ_CP039266.1_1937	Hydrolase_3	haloacid dehalogenase-like hydrolase	104	534.125	0.999913	0.978695	0.00509717	0.00397457	0.77976	0.266703	1.32559
Lactobacillus crispatus	NZ_CP039266.1_1938	Xan_ur_permease	Permease family	11	182.041	0.774149	0.686291	0.00610033	0.00563813	0.924234	0.446551	0.0259526
Lactobacillus crispatus	NZ_CP039266.1_1939	HTH_3	Helix-turn-helix	10	249.194	1	0.975177	0.00616381	0.0184433	2.9922	1.40835	0.319487
Lactobacillus crispatus	NZ_CP039266.1_1951	Penicillinase_R	Penicillinase repressor	10	753.515	1	1	0.00616381	0.00434521	0.704955	0.854047	0.0960803
Lactobacillus crispatus	NZ_CP039266.1_1952	Cupredoxin_1	Cupredoxin-like domain	50	171.94	0.636402	0.624127	0.00556819	0.00545878	0.980351	0.4811	0
Lactobacillus crispatus	NZ_CP039266.1_1953	Cupredoxin_1	Cupredoxin-like domain	73	219.553	0.996147	0.986349	0.00532575	0.00401281	0.753472	0.535139	0.75549
Lactobacillus crispatus	NZ_CP039266.1_1954	E1-E2_ATPase	E1-E2 ATPase	97	388.163	0.943716	0.914897	0.00523328	0.00388089	0.741579	1.14291	0.102911
Lactobacillus crispatus	NZ_CP039266.1_1955	cNMP_binding	Cyclic nucleotide-binding domain	105	434.093	0.999852	0.97131	0.00511861	0.00458826	0.896389	0.734623	0.259209
Lactobacillus crispatus	NZ_CP039266.1_1957	DDE_Tnp_1	Transposase DDE domain	93	272.027	0.998312	0.985979	0.00528761	0.00569563	1.07716	1.83783	0.133765
Lactobacillus crispatus	NZ_CP039266.1_1961	Sugar_tr	Sugar (and other) transporter	109	588.397	0.96745	0.935027	0.00506971	0.00706692	1.39395	0.956257	0.00506255
Lactobacillus crispatus	NZ_CP039266.1_1965	Peptidase_M78	IrrE N-terminal-like domain	104	437.628	0.999876	0.983813	0.0051197	0.00377032	0.736433	0.846961	0.252101
Lactobacillus crispatus	NZ_CP039266.1_1966	Voltage_CLC	Voltage gated chloride channel	99	381.473	0.996672	0.982174	0.00515167	0.00505146	0.980549	1.12743	0.0651463
Lactobacillus crispatus	NZ_CP039266.1_1967	6PGD	6-phosphogluconate dehydrogenase, C-terminal domain	99	420.453	0.998403	0.983762	0.00515167	0.00301836	0.5859	1.08028	0.0351833
Lactobacillus crispatus	NZ_CP039266.1_1969	TPP_enzyme_N	Thiamine pyrophosphate enzyme, N-terminal TPP binding domain	107	618.215	0.999148	0.978286	0.00508267	0.00408441	0.803597	1.8695	0.0897953
Lactobacillus crispatus	NZ_CP039266.1_1970	GIDA	Glucose inhibited division protein A	109	903.608	0.999981	0.987353	0.00506971	0.00467645	0.922429	1.26566	0.0929685
Lactobacillus crispatus	NZ_CP039266.1_1971	MnmE_helical	MnmE helical domain	108	716.216	0.999759	0.978529	0.00507867	0.00421951	0.83083	0.506386	0.200808
Lactobacillus crispatus	NZ_CP039266.1_1972	60KD_IMP	60Kd inner membrane protein	107	681.706	0.999733	0.978044	0.00510145	0.00379681	0.744261	1.08895	0
Lactobacillus crispatus	NZ_CP039266.1_1973	Ribonuclease_P	Ribonuclease P	108	701.081	0.999548	0.986149	0.00506439	0.00380606	0.751533	0.235592
Lactobacillus gasseri	NZ_WBOA01000001.1_1	AA_permease	Amino acid permease	47	300.097	0.943665	0.853712	0.00440631	0.00439581	0.997616	0.918159	0.18947
Lactobacillus gasseri	NZ_WBOA01000001.1_2	Fe-ADH	Iron-containing alcohol dehydrogenase	53	230.055	0.992518	0.935076	0.00409619	0.00394211	0.962385	1.14741	0.0486688
Lactobacillus gasseri	NZ_WBOA01000001.1_4	CMD	Carboxymuconolactone decarboxylase family	44	261.506	0.959915	0.88345	0.00430903	0.00346395	0.803883	0.523625	0.0671415
Lactobacillus gasseri	NZ_WBOA01000001.1_5	TerB_N	TerB N-terminal domain	39	282.598	0.972469	0.878762	0.00445015	0.00394191	0.885793	0.919295	0.063619
Lactobacillus gasseri	NZ_WBOA01000001.1_7	DEAD	DEAD/DEAH box helicase	40	259.792	0.941565	0.850574	0.00418679	0.00408116	0.974769	2.14907	0.0523758
Lactobacillus gasseri	NZ_WBOA01000001.1_8	GDP_Man_Dehyd	GDP-mannose 4,6 dehydratase	52	227.53	0.993609	0.917925	0.00413606	0.00435683	1.05338	0.154597	0.00665928
Lactobacillus gasseri	NZ_WBOA01000001.1_9	Pyr_redox_2	Pyridine nucleotide-disulphide oxidoreductase	56	217.705	0.969219	0.83332	0.00427445	0.00389958	0.912301	0.693865	0.0479565
Lactobacillus gasseri	NZ_WBOA01000001.1_10	Aldo_ket_red	Aldo/keto reductase family	34	378.076	0.999829	0.931064	0.00448385	0.00346855	0.773565	0.32676	0.209846
Lactobacillus gasseri	NZ_WBOA01000001.1_11	PDDEXK_2	PD-(D/E)XK nuclease family transposase	27	370.478	0.998988	0.933374	0.00461085	0.00449726	0.975365	0.472879
Lactobacillus gasseri	NZ_WBOA01000001.1_13	PsiE	Phosphate-starvation-inducible E family	22	370.415	0.999776	0.963973	0.00461454	0.0035437	0.767942	0.788482
Lactobacillus gasseri	NZ_WBOA01000001.1_14	ABC_trans_CmpB	Putative ABC-transporter type IV	29	283.758	0.995421	0.946058	0.0044115	0.00486251	1.10223	0.881198	0.058961
Lactobacillus gasseri	NZ_WBOA01000001.1_18	GFO_IDH_MocA	Oxidoreductase family, NAD-binding Rossmann fold	44	288.994	0.988332	0.913266	0.00425978	0.00376309	0.8834	0.53299	0.0347833
Lactobacillus gasseri	NZ_WBOA01000001.1_20	SIS	SIS domain	33	287.442	0.998413	0.963889	0.00442436	0.00433654	0.98015	0.882025
Lactobacillus gasseri	NZ_WBOA01000001.1_21	Ldh_1_N	lactate/malate dehydrogenase, NAD binding domain	50	283.038	0.994103	0.915138	0.00413069	0.00344908	0.834987	0.506257	0.0810948
Lactobacillus gasseri	NZ_WBOA01000001.1_22	Rhodanese	Rhodanese-like domain	62	283.402	0.999787	0.960609	0.00417196	0.00430696	1.03236	0.238051	0.105656
Lactobacillus gasseri	NZ_WBOA01000001.1_24	UTRA	UTRA domain	54	232.402	0.994144	0.907407	0.0042397	0.00328204	0.774122	0.494719	0.00872867
Lactobacillus gasseri	NZ_WBOA01000001.1_25	CTP_transf_like	Cytidylyltransferase-like	49	231.702	0.991879	0.905922	0.00410585	0.00332906	0.81081	0.444156	0.00771104
Lactobacillus gasseri	NZ_WBOA01000001.1_26	Glyco_tran_WecG	Glycosyl transferase WecG/TagA/CpsF family	46	224.953	0.956494	0.843154	0.00430357	0.00427331	0.992969	0.711469	0.0717972
Lactobacillus gasseri	NZ_WBOA01000001.1_27	Glycos_transf_1	Glycosyl transferases group 1	45	317.281	0.958805	0.880876	0.00450023	0.00399711	0.888201	0.911149	0.0714411
Lactobacillus gasseri	NZ_WBOA01000001.1_28	Glycos_transf_2	Glycosyl transferase family 2	29	321.244	0.999391	0.950371	0.00454535	0.00413356	0.909404	1.17383
Lactobacillus gasseri	NZ_WBOA01000001.1_29	NAPRTase_N	Nicotinate phosphoribosyltransferase (NAPRTase) N-terminal domain	40	198.422	0.977393	0.867176	0.00406772	0.00387085	0.951601	1.08599	0.0153634
Lactobacillus gasseri	NZ_WBOA01000001.1_30	NAD_synthase	NAD synthase	33	257.654	0.966536	0.913633	0.00444394	0.0033735	0.759123	0.600767	0.0366281
Lactobacillus gasseri	NZ_WBOA01000001.1_31	E1-E2_ATPase	E1-E2 ATPase	48	201.34	0.976504	0.907823	0.00408072	0.00471337	1.15503	1.20106	0.0178265
Lactobacillus gasseri	NZ_WBOA01000001.1_32	ABC_tran	ABC transporter	48	191.176	0.999907	0.946091	0.00407416	0.00453062	1.11204	1.11074	0.161404
Lactobacillus gasseri	NZ_WBOA01000001.1_33	HTH_3	Helix-turn-helix	42	199.174	0.989113	0.971942	0.00407804	0.0038937	0.954798	0.438794	0.179157
Lactobacillus gasseri	NZ_WBOA01000001.1_34	Glyphos_transf	CDP-Glycerol:Poly(glycerophosphate) glycerophosphotransferase	42	250.196	0.924614	0.816424	0.00437278	0.00417389	0.954518	0.554124	0.0555667
Lactobacillus gasseri	NZ_WBOA01000001.1_35	Polysacc_synt	Polysaccharide biosynthesis protein	35	319.884	0.997336	0.910548	0.00453462	0.00447218	0.986229	1.32442	0.0944997
Lactobacillus gasseri	NZ_WBOA01000001.1_36	Gly_transf_sug	Glycosyltransferase sugar-binding region containing DXD motif	36	295.182	0.999169	0.925649	0.00449173	0.00388597	0.865139	0.777712	0.0520789
Lactobacillus gasseri	NZ_WBOA01000001.1_37	SprT-like	SprT-like family	48	189.791	0.998593	0.938408	0.00407829	0.00386883	0.948639	0.421043	0.126955
Lactobacillus gasseri	NZ_WBOA01000001.1_38	ECF_trnsprt	ECF transporter, substrate-specific component	42	189.149	0.97192	0.87807	0.00416877	0.0041207	0.988469	0.39451	0.0956023
Lactobacillus gasseri	NZ_WBOA01000001.1_39	Glucosaminidase	Mannosyl-glycoprotein endo-beta-N-acetylglucosaminidase	50	211.166	0.999872	0.956587	0.00410082	0.00345382	0.842226	0.497621	0.0673833
Lactobacillus gasseri	NZ_WBOA01000001.1_40	UvrD_C	UvrD-like helicase C-terminal domain	55	181.709	0.98702	0.887522	0.00414156	0.00396821	0.958144	0.744093	0.0350279
Lactobacillus gasseri	NZ_WBOA01000001.1_41	DNA_ligase_aden	NAD-dependent DNA ligase adenylation domain	43	216.186	0.984809	0.900928	0.0041224	0.00358324	0.869213	0.938609	0.0483293
Lactobacillus gasseri	NZ_WBOA01000001.1_42	CamS	CamS sex pheromone cAM373 precursor	43	197.388	0.996838	0.929233	0.00416607	0.00370405	0.889099	0.655333	0.00952146
Lactobacillus gasseri	NZ_WBOA01000001.1_43	Glu-tRNAGln	Glu-tRNAGln amidotransferase C subunit	46	196.424	0.999857	0.955517	0.00418	0.00381478	0.912626	0.5	0.0978261
Lactobacillus gasseri	NZ_WBOA01000001.1_44	Amidase	Amidase	49	229.614	0.992602	0.917715	0.00413854	0.00350727	0.847465	0.841377	0.0372365
Lactobacillus gasseri	NZ_WBOA01000001.1_45	GatB_N	GatB/GatE catalytic domain	51	221.874	0.999356	0.954248	0.00411573	0.00392257	0.953067	1.04034	0.0163116
Lactobacillus gasseri	NZ_WBOA01000001.1_46	DAGK_cat	Diacylglycerol kinase catalytic domain	54	222.845	0.958807	0.875626	0.00418477	0.00360044	0.860367	0.417582	0.0296158
Lactobacillus gasseri	NZ_WBOA01000001.1_48	Hydrolase_3	haloacid dehalogenase-like hydrolase	39	419.599	0.999906	0.928387	0.00453799	0.0042083	0.927349	0.894436	0.00559022
Lactobacillus gasseri	NZ_WBOA01000001.1_50	HTH_21	HTH-like domain	33	398.273	0.999601	0.960659	0.0045868	0.00486544	1.06075	0.504638
Lactobacillus gasseri	NZ_WBOA01000001.1_51	HTH_28	Helix-turn-helix domain	32	316.693	0.997042	0.906636	0.00449288	0.00994792	2.21415	0.944381
Lactobacillus gasseri	NZ_WBOA01000001.1_52	Cob_adeno_trans	Cobalamin adenosyltransferase	53	301.571	0.98974	0.907452	0.0042184	0.00392023	0.929316	0.255325	0.0631925
Lactobacillus gasseri	NZ_WBOA01000001.1_53	ECF-ribofla_trS	ECF-type riboflavin transporter, S component	58	268.096	0.999967	0.968754	0.0041806	0.00537052	1.28463	0.496752	0.0169554
Lactobacillus gasseri	NZ_WBOA01000001.1_55	RNR_Alpha	Ribonucleotide reductase alpha domain	56	292.599	0.952229	0.865412	0.00424926	0.00425042	1.00027	2.15466	0.119574
Lactobacillus gasseri	NZ_WBOA01000001.1_56	Bax1-I	Inhibitor of apoptosis-promoting Bax1	55	315.099	0.999898	0.958161	0.00406446	0.00348514	0.857468	0.46087	0.0110568
Lactobacillus gasseri	NZ_WBOA01000001.1_57	CbiQ	Cobalt transport protein	40	348.385	0.996149	0.911101	0.00441103	0.00412839	0.935926	0.602798	0.0173968
Lactobacillus gasseri	NZ_WBOA01000001.1_58	ABC_tran	ABC transporter	57	358.47	0.949885	0.86945	0.00424809	0.0039653	0.933432	0.636987	0.091219
Lactobacillus gasseri	NZ_WBOA01000001.1_59	ECF-ribofla_trS	ECF-type riboflavin transporter, S component	63	311.933	1	0.968425	0.00420706	0.00529211	1.25791	0.489558	0.0274782
Lactobacillus gasseri	NZ_WBOA01000001.1_60	SAM_adeno_trans	S-adenosyl-l-methionine hydroxide adenosyltransferase	58	285.431	0.970836	0.895635	0.00417786	0.00390204	0.93398	0.55658	0.0131692
Lactobacillus gasseri	NZ_WBOA01000001.1_61	Na_H_antiporter	Na+/H+ antiporter family	51	318.555	0.962436	0.859299	0.00420548	0.00454869	1.08161	1.93642	0.0230305
Lactobacillus gasseri	NZ_WBOA01000001.1_62	ABC_tran	ABC transporter	46	352.285	0.978323	0.901912	0.0044582	0.00434979	0.975683	0.516534	0.0708814
Lactobacillus gasseri	NZ_WBOA01000001.1_64	tRNA_U5-meth_tr	tRNA (Uracil-5-)-methyltransferase	43	405.274	0.97738	0.905344	0.00437147	0.00479784	1.09754	1.27123	0.158314
Lactobacillus gasseri	NZ_WBOA01000001.1_68	Resolvase	Resolvase, N terminal domain	11	147.668	0.644459	0.634066	0.00475123	0.00491374	1.0342	1.79701	0.191396
Lactobacillus gasseri	NZ_WBOA01000001.1_70	CW_7	CW_7 repeat	12	235.506	1	0.997251	0.00491411	0.00494482	1.00625	1.07143	0.136128
Lactobacillus gasseri	NZ_WBOA01000001.1_71	Phage_holin_4_1	Bacteriophage holin family	12	208.01	1	0.970843	0.00491411	0.00428097	0.871159	0.583333	0
Lactobacillus gasseri	NZ_WBOA01000001.1_72	Phage_H_T_join	Phage head-tail joining protein	12	206.549	1	0.988715	0.00491411	0.00489201	0.995502	1.55068	0
Lactobacillus gasseri	NZ_WBOA01000001.1_73	Phage_connect_1	Phage gp6-like head-tail connector protein	12	68.3432	0.988053	0.956691	0.00491411	0.00570645	1.16124	0.53429	0.320574
Lactobacillus gasseri	NZ_WBOA01000001.1_74	Phage_capsid	Phage capsid family	15	159.635	0.961776	0.932994	0.00505515	0.00532891	1.05415	0.991253	0.872236
Lactobacillus gasseri	NZ_WBOA01000001.1_75	CLP_protease	Clp protease	6	74.6654	0.895585	0.772569	0.00513683	0.00520012	1.01232	0.750958	0.102972
Lactobacillus gasseri	NZ_WBOA01000001.1_76	Phage_portal	Phage portal protein	26	122.565	0.893274	0.814558	0.00457737	0.00420312	0.918241	0.635791	0.0313367
Lactobacillus gasseri	NZ_WBOA01000001.1_77	Terminase_1	Phage Terminase	12	252.961	0.966975	0.943004	0.00465499	0.00535462	1.1503	0.743711	0.0395317
Lactobacillus gasseri	NZ_WBOA01000001.1_80	N6_N4_Mtase	DNA methylase	12	512.439	0.984583	0.979421	0.00497096	0.00565089	1.13678	0.929997	0.688218
Lactobacillus gasseri	NZ_WBOA01000001.1_81	Terminase_4	Phage terminase, small subunit	20	313.68	0.957643	0.883333	0.00453018	0.0046968	1.03678	0.272584	0.0122689
Lactobacillus gasseri	NZ_WBOA01000001.1_82	HNH	HNH endonuclease	18	273.851	0.975456	0.911229	0.00459406	0.00532352	1.15878	0.391337	0.0853714
Lactobacillus gasseri	NZ_WBOA01000001.1_84	SNF2-rel_dom	SNF2-related domain	14	568.371	0.98267	0.938738	0.00439874	0.00486899	1.1069	2.24019	0.161056
Lactobacillus gasseri	NZ_WBOA01000001.1_102	Beta-lactamase	Beta-lactamase	45	497.768	0.9997	0.942282	0.00439048	0.00395232	0.900202	0.745526	0
Lactobacillus gasseri	NZ_WBOA01000001.1_103	APH	Phosphotransferase enzyme family	44	531.263	0.995952	0.942314	0.00442759	0.00503577	1.13736	0.772213
Lactobacillus gasseri	NZ_WBOA01000001.1_105	IMS	impB/mucB/samB family	46	713.24	1	0.982181	0.00447166	0.00581055	1.29942	0.951067	0.00302666
Lactobacillus gasseri	NZ_WBOA01000001.1_106	PseudoU_synth_2	RNA pseudouridylate synthase	45	437.558	0.981887	0.937233	0.00437804	0.00511407	1.16812	0.932298	0.236846
Lactobacillus gasseri	NZ_WBOA01000001.1_107	Transgly	Transglycosylase	62	310.773	0.981637	0.89832	0.00417196	0.00421825	1.0111	1.24796	0.031928
Lactobacillus gasseri	NZ_WBOA01000001.1_108	Com_YlbF	Control of competence regulator ComK, YlbF/YmcA	61	302.553	0.99912	0.976845	0.00422303	0.00323173	0.765264	0.345948	0.0149911
Lactobacillus gasseri	NZ_WBOA01000001.1_109	Metallophos	Calcineurin-like phosphoesterase	46	361.218	0.961939	0.91434	0.00449547	0.00438226	0.974817	1.04605	0.0276236
Lactobacillus gasseri	NZ_WBOA01000001.1_110	AAA_27	AAA domain	42	389.696	0.999483	0.949706	0.00455132	0.00373006	0.819555	0.920826	0.0679896
Lactobacillus gasseri	NZ_WBOA01000001.1_111	HD	HD domain	45	309.349	0.991161	0.896455	0.00440984	0.00388006	0.879863	0.951786	0.0266234
Lactobacillus gasseri	NZ_WBOA01000001.1_112	Rotamase_3	PPIC-type PPIASE domain	54	257.009	0.99488	0.930943	0.00412726	0.00346403	0.839306	0.362583	0.00748848
Lactobacillus gasseri	NZ_WBOA01000001.1_113	YtxH	YtxH-like protein	48	239.489	0.999941	0.952457	0.0041785	0.0028129	0.673183	0.343407	0.207517
Lactobacillus gasseri	NZ_WBOA01000001.1_114	YtxH	YtxH-like protein	51	195.778	0.999759	0.91375	0.0041639	0.00251861	0.604869	0	0.161488
Lactobacillus gasseri	NZ_WBOA01000001.1_115	HIT	HIT domain	46	191.735	1	0.970065	0.0040488	0.00315247	0.778619	0.370146	0.0281853
Lactobacillus gasseri	NZ_WBOA01000001.1_116	ABC_tran	ABC transporter	44	250.916	0.988469	0.90547	0.00421632	0.00344022	0.81593	0.496061	0.0523074
Lactobacillus gasseri	NZ_WBOA01000001.1_117	EcsB	Bacterial ABC transporter protein EcsB	50	266.577	0.924109	0.853234	0.00424885	0.00399246	0.939656	1.27069	0.292113
Lactobacillus gasseri	NZ_WBOA01000001.1_118	Methyltransf_4	Putative methyltransferase	58	235.268	0.997416	0.946193	0.00419425	0.00390762	0.931662	0.700031	0.107906
Lactobacillus gasseri	NZ_WBOA01000001.1_119	PDDEXK_2	PD-(D/E)XK nuclease family transposase	35	326.975	0.999936	0.953024	0.00446033	0.00350272	0.785305	0.292992	0.0400649
Lactobacillus gasseri	NZ_WBOA01000001.1_121	Thioredoxin	Thioredoxin	41	220.112	0.996961	0.931692	0.00423655	0.00387504	0.914669	0.440945	0.212753
Lactobacillus gasseri	NZ_WBOA01000001.1_122	tRNA_bind	Putative tRNA binding domain	46	235.269	0.999832	0.973296	0.00405924	0.00396675	0.977215	0.404055	0.0366481
Lactobacillus gasseri	NZ_WBOA01000001.1_123	UTRA	UTRA domain	49	206.827	0.999266	0.951801	0.00404812	0.00288666	0.713087	0.552457	0.0729779
Lactobacillus gasseri	NZ_WBOA01000001.1_124	Peptidase_M20	Peptidase family M20/M25/M40	31	312.601	0.998236	0.938203	0.00447672	0.00449938	1.00506	0.788169	0.305071
Lactobacillus gasseri	NZ_WBOA01000001.1_125	Asparaginase_2	Asparaginase	37	352.731	0.998753	0.932716	0.00453344	0.00502564	1.10857	1.29624	0.363366
Lactobacillus gasseri	NZ_WBOA01000001.1_126	GRDB	Glycine/sarcosine/betaine reductase selenoprotein B (GRDB)	39	339.166	0.990818	0.945397	0.00438442	0.00472699	1.07813	0.700721	0.198184
Lactobacillus gasseri	NZ_WBOA01000001.1_127	PTS_EIIC	Phosphotransferase system, EIIC	57	233.886	0.998638	0.943937	0.0041326	0.00426308	1.03158	0.75971	0.0428694
Lactobacillus gasseri	NZ_WBOA01000001.1_128	CutC	CutC family	39	356.402	1	0.968913	0.00450471	0.0042367	0.940504	0.509908	0.162269
Lactobacillus gasseri	NZ_WBOA01000001.1_129	Mur_ligase_M	Mur ligase middle domain	54	212.936	0.986851	0.871625	0.00420443	0.00385425	0.91671	0.680353	0.0200749
Lactobacillus gasseri	NZ_WBOA01000001.1_130	UTRA	UTRA domain	50	225.722	0.997422	0.944756	0.00409529	0.00394161	0.962474	0.425239	0.136166
Lactobacillus gasseri	NZ_WBOA01000001.1_132	MarR_2	MarR family	29	318.9	0.998859	0.903399	0.00445617	0.00348852	0.782851	0.125621
Lactobacillus gasseri	NZ_WBOA01000001.1_133	MFS_1	Major Facilitator Superfamily	27	314.77	0.999336	0.943874	0.0045341	0.0044811	0.98831	2.39512
Lactobacillus gasseri	NZ_WBOA01000001.1_134	PALP	Pyridoxal-phosphate dependent enzyme	42	241.94	0.965273	0.870095	0.00424068	0.00380731	0.897807	1.00619	0.10219
Lactobacillus gasseri	NZ_WBOA01000001.1_135	DNA_pol_A	DNA polymerase family A	43	272.806	0.968529	0.884577	0.0043343	0.00355973	0.821293	1.65374	0.023036
Lactobacillus gasseri	NZ_WBOA01000001.1_136	Fapy_DNA_glyco	Formamidopyrimidine-DNA glycosylase N-terminal domain	55	221.646	0.995011	0.917777	0.00415108	0.00370541	0.892637	0.565553	0.114142
Lactobacillus gasseri	NZ_WBOA01000001.1_137	CoaE	Dephospho-CoA kinase	56	267.931	0.999282	0.957556	0.00406357	0.00417729	1.02799	0.381707	0.0890345
Lactobacillus gasseri	NZ_WBOA01000001.1_138	ATP-cone	ATP cone domain	58	288.526	1	0.977011	0.00411009	0.00338154	0.822742	0.343902	0
Lactobacillus gasseri	NZ_WBOA01000001.1_139	DnaB_2	Replication initiation and membrane attachment	62	335.242	0.999868	0.957398	0.00411725	0.00467934	1.13652	1.03701	0.107297
Lactobacillus gasseri	NZ_WBOA01000001.1_140	DnaI_N	Primosomal protein DnaI N-terminus	63	307.072	0.998007	0.943616	0.00413253	0.00552617	1.33723	0.970284	0.040757
Lactobacillus gasseri	NZ_WBOA01000001.1_141	tRNA-synt_2b	tRNA synthetase class II core domain (G, H, P, S and T)	54	271.604	0.99953	0.938435	0.00405008	0.0040524	1.00057	1.17999	0.0295812
Lactobacillus gasseri	NZ_WBOA01000001.1_142	LytTR	LytTr DNA-binding domain	37	299.533	0.999876	0.948369	0.00457632	0.00498223	1.0887	0.48547	0.215385
Lactobacillus gasseri	NZ_WBOA01000001.1_144	ABC_tran	ABC transporter	30	314.212	0.997694	0.941544	0.00443951	0.00429497	0.967441	0.843781	0.12188
Lactobacillus gasseri	NZ_WBOA01000001.1_146	IF3_C	Translation initiation factor IF-3, C-terminal domain	46	230.153	1	0.967999	0.00407485	0.00337046	0.827136	0.26574	0
Lactobacillus gasseri	NZ_WBOA01000001.1_147	Ribosomal_L35p	Ribosomal protein L35	45	194.435	1	0.969928	0.0040044	0.00394908	0.986184	0.269231
Lactobacillus gasseri	NZ_WBOA01000001.1_148	Ribosomal_L20	Ribosomal protein L20	47	197.761	0.999881	0.96138	0.0040288	0.00331919	0.823865	0	0
Lactobacillus gasseri	NZ_WBOA01000001.1_149	A_deaminase	Adenosine deaminase	28	263.124	0.999679	0.898346	0.00444514	0.00409605	0.921468	0.514174
Lactobacillus gasseri	NZ_WBOA01000001.1_150	HAD_2	Haloacid dehalogenase-like hydrolase	51	190.155	0.994484	0.913295	0.00405326	0.0034541	0.852179	0.267154	0.0322637
Lactobacillus gasseri	NZ_WBOA01000001.1_151	MMR_HSR1	50S ribosome-binding GTPase	60	202.816	0.999625	0.914039	0.00418321	0.00351949	0.841338	0.510266	0.0247768
Lactobacillus gasseri	NZ_WBOA01000001.1_152	CTP_transf_like	Cytidylyltransferase-like	46	207.393	0.980098	0.890507	0.00411007	0.00415914	1.01194	0.767244	0.0108535
Lactobacillus gasseri	NZ_WBOA01000001.1_153	HD	HD domain	44	181.049	0.988046	0.896985	0.00409252	0.00283264	0.692149	0.258475	0.0753219
Lactobacillus gasseri	NZ_WBOA01000001.1_154	RsfS	Ribosomal silencing factor during starvation	45	170.967	0.982332	0.88391	0.00414581	0.00341491	0.823702	0.20023	0.000731833
Lactobacillus gasseri	NZ_WBOA01000001.1_155	HIGH_NTase1	HIGH Nucleotidyl Transferase	44	195.878	0.974388	0.873921	0.00410521	0.00347479	0.846435	0.811781	0.0444604
Lactobacillus gasseri	NZ_WBOA01000001.1_156	YceD	Large ribosomal RNA subunit accumulation protein YceD	41	195.255	0.998934	0.925052	0.00413774	0.00385261	0.93109	0.297619	0.0587649
Lactobacillus gasseri	NZ_WBOA01000001.1_157	Response_reg	Response regulator receiver domain	45	197.766	0.99997	0.961713	0.00411328	0.00364486	0.886121	0.867936	0.0120706
Lactobacillus gasseri	NZ_WBOA01000001.1_158	HATPase_c	Histidine kinase-, DNA gyrase B-, and HSP90-like ATPase	42	194.442	0.961372	0.872427	0.00409105	0.00351242	0.858562	0.738995	0.0237749
Lactobacillus gasseri	NZ_WBOA01000001.1_159	60KD_IMP	60Kd inner membrane protein	44	172.962	0.98568	0.882968	0.00405188	0.00344939	0.851308	0.575889	0.00871881
Lactobacillus gasseri	NZ_WBOA01000001.1_160	Acylphosphatase	Acylphosphatase	42	174.866	1	0.976967	0.00407666	0.00405926	0.995732	0.443829	0.246572
Lactobacillus gasseri	NZ_WBOA01000001.1_161	SpoU_methylase	SpoU rRNA Methylase family	31	215.125	0.983067	0.893531	0.00432768	0.00331377	0.765714	0.2601	0.0513185
Lactobacillus gasseri	NZ_WBOA01000001.1_162	HxlR	HxlR-like helix-turn-helix	45	204.729	0.998382	0.979272	0.00406929	0.00337115	0.828435	0.164319	0
Lactobacillus gasseri	NZ_WBOA01000001.1_163	tRNA-synt_2d	tRNA synthetases class II core domain (F)	44	181.517	0.998831	0.9371	0.0040962	0.00381159	0.93052	1.07786	0.0260289
Lactobacillus gasseri	NZ_WBOA01000001.1_164	B3_4	B3/4 domain	41	194.797	0.991971	0.910226	0.00404754	0.00335487	0.828866	1.32694	0.0643347
Lactobacillus gasseri	NZ_WBOA01000001.1_165	YceG	YceG-like family	47	231.158	0.999573	0.945225	0.00416256	0.00382997	0.920098	0.918431	0.0661023
Lactobacillus gasseri	NZ_WBOA01000001.1_166	GreA_GreB_N	Transcription elongation factor, N-terminal	51	247.29	0.996306	0.944181	0.00406469	0.00342642	0.842971	0.722094	0
Lactobacillus gasseri	NZ_WBOA01000001.1_167	YfhO	Bacterial membrane protein YfhO	32	321.397	0.995434	0.926914	0.00455694	0.00452583	0.993174	0.750486	0.156289
Lactobacillus gasseri	NZ_WBOA01000001.1_168	Transpeptidase	Penicillin binding protein transpeptidase domain	41	179.037	0.999721	0.961916	0.00396718	0.00492198	1.24068	1.76588	0.0280899
Lactobacillus gasseri	NZ_WBOA01000001.1_169	Ribosomal_L33	Ribosomal protein L33	52	184.281	1	0.967308	0.0041228	0.00336364	0.815865	0.322564
Lactobacillus gasseri	NZ_WBOA01000001.1_170	5-FTHF_cyc-lig	5-formyltetrahydrofolate cyclo-ligase family	45	202.507	0.994624	0.897212	0.0042977	0.00425019	0.988945	0.843987	0.360714
Lactobacillus gasseri	NZ_WBOA01000001.1_171	Rhomboid	Rhomboid family	53	200	0.998517	0.959902	0.00414539	0.00423669	1.02203	0.960407	0.0540298
Lactobacillus gasseri	NZ_WBOA01000001.1_173	Rhodanese	Rhodanese-like domain	46	186.658	0.99842	0.938052	0.00421735	0.00343847	0.815314	0.431686	0.0120317
Lactobacillus gasseri	NZ_WBOA01000001.1_175	IPPT	IPP transferase	39	186.197	0.978424	0.87586	0.00420288	0.00332607	0.79138	0.557	0.115465
Lactobacillus gasseri	NZ_WBOA01000001.1_176	Gln-synt_C	Glutamine synthetase, catalytic domain	51	217.039	0.997611	0.94972	0.00415263	0.00402673	0.969683	0.792551	0.0163411
Lactobacillus gasseri	NZ_WBOA01000001.1_177	MFS_1	Major Facilitator Superfamily	48	265.632	0.958814	0.891186	0.00433056	0.00421864	0.974156	1.16562	0.0365
Lactobacillus gasseri	NZ_WBOA01000001.1_178	Hydrolase_3	haloacid dehalogenase-like hydrolase	44	435.786	0.994968	0.947557	0.00452256	0.00427313	0.944847	0.301065	0
Lactobacillus gasseri	NZ_WBOA01000001.1_180	Hydrolase_4	Serine aminopeptidase, S33	45	495.885	0.999976	0.975661	0.00447451	0.00485139	1.08423	0.970667	0.0731429
Lactobacillus gasseri	NZ_WBOA01000001.1_181	Thiolase_N	Thiolase, N-terminal domain	46	383.988	0.994635	0.947021	0.00444343	0.0053899	1.213	2.04662	0.0793651
Lactobacillus gasseri	NZ_WBOA01000001.1_182	HMG-CoA_red	Hydroxymethylglutaryl-coenzyme A reductase	40	337.256	0.999616	0.945591	0.00442944	0.00387518	0.874869	0.840237	0.111618
Lactobacillus gasseri	NZ_WBOA01000001.1_183	HMG_CoA_synt_C	Hydroxymethylglutaryl-coenzyme A synthase C terminal	33	300.325	0.999115	0.917916	0.00447187	0.00452814	1.01258	1.35564	0.045272
Lactobacillus gasseri	NZ_WBOA01000001.1_184	tRNA_U5-meth_tr	tRNA (Uracil-5-)-methyltransferase	34	281.21	0.991572	0.928154	0.00448746	0.00483089	1.07653	1.71778	0.0557007
Lactobacillus gasseri	NZ_WBOA01000001.1_185	RecX	RecX family	33	294.618	0.991124	0.923611	0.00446051	0.00300013	0.672598	0.683461	0.0507834
Lactobacillus gasseri	NZ_WBOA01000001.1_189	CorC_HlyC	Transporter associated domain	47	188.478	0.995534	0.90785	0.00405027	0.00406444	1.0035	0.612914	0.0224645
Lactobacillus gasseri	NZ_WBOA01000001.1_190	GTP_EFTU	Elongation factor Tu GTP binding domain	48	210.974	0.966606	0.844022	0.00410077	0.00400808	0.977396	0.626071	0.0165105
Lactobacillus gasseri	NZ_WBOA01000001.1_192	AAA_2	AAA domain (Cdc48 subfamily)	51	272.776	0.968586	0.882543	0.00436218	0.00371015	0.850526	0.772388	0.0244465
Lactobacillus gasseri	NZ_WBOA01000001.1_194	PTS-HPr	PTS HPr component phosphorylation site	48	166.908	1	0.954822	0.00391774	0.00318686	0.813443		0.00248799
Lactobacillus gasseri	NZ_WBOA01000001.1_195	PEP-utilizers_C	PEP-utilising enzyme, PEP-binding domain	43	187.634	0.999652	0.948303	0.00410847	0.00383465	0.933351	1.71761	0.0194708
Lactobacillus gasseri	NZ_WBOA01000001.1_196	ArsC	ArsC family	46	185.405	0.999838	0.937054	0.00409511	0.00248319	0.606379	0.360294	0.0367647
Lactobacillus gasseri	NZ_WBOA01000001.1_197	MecA	Negative regulator of genetic competence (MecA)	30	268.889	0.982518	0.919215	0.00436932	0.00404852	0.92658	0.383066	0.00797624
Lactobacillus gasseri	NZ_WBOA01000001.1_198	CoiA	Competence protein CoiA-like family	31	322.331	0.999453	0.928631	0.00442451	0.00385867	0.872114	1.02546
Lactobacillus gasseri	NZ_WBOA01000001.1_199	Thioredoxin_5	Thioredoxin	34	324.188	0.999272	0.921326	0.00443539	0.00396455	0.893844	0.52795
Lactobacillus gasseri	NZ_WBOA01000001.1_200	CYTH	CYTH domain	46	201.799	0.99129	0.911058	0.00424885	0.00398071	0.936891	0.440896	0.030044
Lactobacillus gasseri	NZ_WBOA01000001.1_201	RelA_SpoT	Region found in RelA / SpoT proteins	54	202.878	0.999793	0.949288	0.00407608	0.00373441	0.916177	0.594695	0
Lactobacillus gasseri	NZ_WBOA01000001.1_202	NAD_kinase_C	ATP-NAD kinase C-terminal domain	43	260.419	0.979579	0.878341	0.0042439	0.00409716	0.965425	0.74524	0.00527999
Lactobacillus gasseri	NZ_WBOA01000001.1_203	PseudoU_synth_2	RNA pseudouridylate synthase	44	251.867	0.989848	0.904949	0.00420619	0.00419195	0.996616	0.638793	0.0935492
Lactobacillus gasseri	NZ_WBOA01000001.1_204	MCRA	MCRA family	53	217.223	0.982896	0.8641	0.00404053	0.00340097	0.841713	1.5738	0.00431861
Lactobacillus gasseri	NZ_WBOA01000001.1_206	Lactonase	Lactonase, 7-bladed beta-propeller	37	195.822	0.897361	0.791472	0.00417288	0.0032348	0.775197	0.477608	0.0298398
Lactobacillus gasseri	NZ_WBOA01000001.1_207	PTSIIA_gutA	PTS system glucitol/sorbitol-specific IIA component	38	185.335	1	0.955864	0.0040363	0.0029347	0.727077	0.0754967	0.0510302
Lactobacillus gasseri	NZ_WBOA01000001.1_208	AI-2E_transport	AI-2E family transporter	47	199.064	0.997948	0.903787	0.00403612	0.00407119	1.00869	0.827872	0.0481536
Lactobacillus gasseri	NZ_WBOA01000001.1_209	SpoU_methylase	SpoU rRNA Methylase family	53	258.339	0.999391	0.961926	0.00398536	0.00322926	0.81028	0.358213	0.0202502
Lactobacillus gasseri	NZ_WBOA01000001.1_211	FtsK_SpoIIIE	FtsK/SpoIIIE family	59	271.99	0.978163	0.894823	0.00415796	0.00387358	0.931607	1.13818	0.0188654
Lactobacillus gasseri	NZ_WBOA01000001.1_212	Peptidase_M16_C	Peptidase M16 inactive domain	52	315.997	0.927984	0.834172	0.00417518	0.00366276	0.877269	0.801709	0.103963
Lactobacillus gasseri	NZ_WBOA01000001.1_213	Peptidase_M16	Insulinase (Peptidase family M16)	40	458.304	0.992941	0.955279	0.00447442	0.00409207	0.914547	0.769493	0.0344078
Lactobacillus gasseri	NZ_WBOA01000001.1_214	adh_short	short chain dehydrogenase	54	507.692	0.990626	0.938322	0.00435102	0.00458363	1.05346	0.639359	0.0193888
Lactobacillus gasseri	NZ_WBOA01000001.1_215	HTH_25	Helix-turn-helix domain	64	401.947	0.968215	0.92076	0.00417535	0.00431042	1.03235	0.978401	0.0998032
Lactobacillus gasseri	NZ_WBOA01000001.1_216	CDP-OH_P_transf	CDP-alcohol phosphatidyltransferase	63	293.652	0.996623	0.936958	0.00415834	0.00437059	1.05104	0.731078	0.0840006
Lactobacillus gasseri	NZ_WBOA01000001.1_217	RecA	recA bacterial DNA recombination protein	55	258.749	0.997974	0.911714	0.00415566	0.00385959	0.928755	0.976352	0.00608649
Lactobacillus gasseri	NZ_WBOA01000001.1_218	RNase_Y_N	RNase Y N-terminal region	50	273.196	0.999926	0.961269	0.00405613	0.00372891	0.919327	0.999	0.0173959
Lactobacillus gasseri	NZ_WBOA01000001.1_219	Glycos_transf_4	Glycosyl transferase family 4	45	239.743	0.979022	0.855954	0.00416216	0.00381828	0.91738	0.906858	0.0107787
Lactobacillus gasseri	NZ_WBOA01000001.1_220	UPF0029	Uncharacterized protein family UPF0029	48	239.198	0.951232	0.865053	0.00418607	0.00278684	0.665741	0.220797	0.113087
Lactobacillus gasseri	NZ_WBOA01000001.1_221	Helicase_C	Helicase conserved C-terminal domain	40	327.99	0.999842	0.928329	0.0044229	0.00449623	1.01658	1.13262	0.0224134
Lactobacillus gasseri	NZ_WBOA01000001.1_223	Ribosomal_S30AE	Sigma 54 modulation protein / S30EA ribosomal protein	50	228.072	0.999817	0.955238	0.0040139	0.00285092	0.710261	0.289951	0
Lactobacillus gasseri	NZ_WBOA01000001.1_224	SecA_DEAD	SecA DEAD-like domain	48	193.74	0.996649	0.920208	0.00401688	0.00305781	0.761239	1.19789	0.0109571
Lactobacillus gasseri	NZ_WBOA01000001.1_225	PCRF	PCRF domain	48	220.809	0.996038	0.895583	0.00412846	0.00312755	0.757557	0.258681	0.0143759
Lactobacillus gasseri	NZ_WBOA01000001.1_227	Hpr_kinase_C	HPr Serine kinase C-terminal domain	60	310.315	0.981493	0.915365	0.0041604	0.00366332	0.880522	0.519772	0.0135888
Lactobacillus gasseri	NZ_WBOA01000001.1_228	LGT	Prolipoprotein diacylglyceryl transferase	66	404.591	0.998878	0.948807	0.00416757	0.00517463	1.24164	1.03698	0.057694
Lactobacillus gasseri	NZ_WBOA01000001.1_229	NAD_Gly3P_dh_C	NAD-dependent glycerol-3-phosphate dehydrogenase C-terminus	65	385.939	0.993831	0.959563	0.00415354	0.003986	0.959665	1.18047	0.0303456
Lactobacillus gasseri	NZ_WBOA01000001.1_230	Pyr_redox_2	Pyridine nucleotide-disulphide oxidoreductase	63	288.918	0.994472	0.915954	0.00413237	0.00442693	1.07128	0.587895	0.106432
Lactobacillus gasseri	NZ_WBOA01000001.1_231	GDP_Man_Dehyd	GDP-mannose 4,6 dehydratase	55	238.419	0.999927	0.9298	0.0040818	0.00401814	0.984404	0.278984	0.00715458
Lactobacillus gasseri	NZ_WBOA01000001.1_232	Peripla_BP_3	Periplasmic binding protein-like domain	31	359.494	0.998873	0.960273	0.00459253	0.00375181	0.816937	0.950321	0.0695096
Lactobacillus gasseri	NZ_WBOA01000001.1_233	GalKase_gal_bdg	Galactokinase galactose-binding signature	48	263.157	0.984509	0.87192	0.0041909	0.00378254	0.902562	0.824154	0.0120769
Lactobacillus gasseri	NZ_WBOA01000001.1_234	GalP_UDP_tr_C	Galactose-1-phosphate uridyl transferase, C-terminal domain	63	264.498	0.997473	0.937955	0.00422668	0.00400935	0.94858	0.924291	0.0716616
Lactobacillus gasseri	NZ_WBOA01000001.1_235	Aldose_epim	Aldose 1-epimerase	42	337.844	0.993824	0.905486	0.00443529	0.00432329	0.974747	1.23702	0.212666
Lactobacillus gasseri	NZ_WBOA01000001.1_236	PGM_PMM_I	Phosphoglucomutase/phosphomannomutase, alpha/beta/alpha domain I	51	239.764	0.993544	0.925797	0.00410124	0.00346319	0.844426	1.19432	0.030236
Lactobacillus gasseri	NZ_WBOA01000001.1_237	UvrB_inter	UvrB interaction domain	51	255.051	0.967875	0.855168	0.00425883	0.0037239	0.874395	1.20349	0.0215219
Lactobacillus gasseri	NZ_WBOA01000001.1_238	UvrA_inter	UvrA interaction domain	52	330.216	0.966558	0.883816	0.00432427	0.00453422	1.04855	0.725627	0.141436
Lactobacillus gasseri	NZ_WBOA01000001.1_240	ATP_bind_2	P-loop ATPase protein family	60	263.315	0.999791	0.958428	0.00420432	0.00382108	0.908846	0.396894	0.00642709
Lactobacillus gasseri	NZ_WBOA01000001.1_241	CofD	2-phospho-L-lactate transferase CofD	58	279.215	0.972709	0.886702	0.00417158	0.00457717	1.09723	0.79815	0
Lactobacillus gasseri	NZ_WBOA01000001.1_242	LAGLIDADG_WhiA	WhiA LAGLIDADG-like domain	55	261.959	0.979174	0.882899	0.00415992	0.00324155	0.779234	0.346954	0.00985302
Lactobacillus gasseri	NZ_WBOA01000001.1_243	CLP_protease	Clp protease	56	278.425	0.999059	0.930879	0.00416857	0.00331795	0.795946	0.210725	0
Lactobacillus gasseri	NZ_WBOA01000001.1_244	AA_permease_2	Amino acid permease	46	212.324	0.990593	0.879032	0.00414196	0.00363953	0.878697	0.903262	0.00888228
Lactobacillus gasseri	NZ_WBOA01000001.1_245	Sugar-bind	Putative sugar-binding domain	41	200.7	0.999409	0.960153	0.00396718	0.00457905	1.15423	1.45129	0.0295987
Lactobacillus gasseri	NZ_WBOA01000001.1_246	Gp_dh_C	Glyceraldehyde 3-phosphate dehydrogenase, C-terminal domain	43	203.066	0.999909	0.955158	0.00406996	0.00391556	0.962063	1.35623	0
Lactobacillus gasseri	NZ_WBOA01000001.1_247	PGK	Phosphoglycerate kinase	43	185.827	0.999808	0.955753	0.00406996	0.00376733	0.925641	1.61928	0
Lactobacillus gasseri	NZ_WBOA01000001.1_248	TIM	Triosephosphate isomerase	41	192.534	1	0.965899	0.00404628	0.00385846	0.953582	1.13118	0.0611548
Lactobacillus gasseri	NZ_WBOA01000001.1_249	Enolase_C	Enolase, C-terminal TIM barrel domain	44	229.394	0.999423	0.955455	0.00411744	0.00382876	0.929887	1.00371	0.0276201
Lactobacillus gasseri	NZ_WBOA01000001.1_250	SecG	Preprotein translocase SecG subunit	44	233.39	1	0.977169	0.00407384	0.00327034	0.802765	0	0
Lactobacillus gasseri	NZ_WBOA01000001.1_251	RNB	RNB domain	56	224.354	0.987843	0.888965	0.00416117	0.00402947	0.96835	1.04659	0.0548556
Lactobacillus gasseri	NZ_WBOA01000001.1_252	SmpB	SmpB protein	55	264.894	0.992703	0.902791	0.00420904	0.0044101	1.04777	0.612512	0.0776097
Lactobacillus gasseri	NZ_WBOA01000001.1_253	Acetyltransf_1	Acetyltransferase (GNAT) family	47	275.211	0.964352	0.866741	0.0041543	0.00400416	0.963859	1.15624	0.109256
Lactobacillus gasseri	NZ_WBOA01000001.1_254	TetR_C_8	Transcriptional regulator C-terminal region	55	282.222	0.998214	0.948676	0.00413462	0.00337769	0.816928	0.335475	0.099464
Lactobacillus gasseri	NZ_WBOA01000001.1_256	Hydrolase_3	haloacid dehalogenase-like hydrolase	52	247.35	0.989212	0.894376	0.00421175	0.00335748	0.79717	0.584583	0.0580162
Lactobacillus gasseri	NZ_WBOA01000001.1_257	UDG	Uracil DNA glycosylase superfamily	50	240.779	0.999943	0.963592	0.00404251	0.00423456	1.04751	1.05061	0.0079841
Lactobacillus gasseri	NZ_WBOA01000001.1_258	PTA_PTB	Phosphate acetyl/butaryl transferase	47	248.816	0.95736	0.826089	0.00414074	0.00345413	0.834182	0.936771	0.0373587
Lactobacillus gasseri	NZ_WBOA01000001.1_259	TsaE	Threonylcarbamoyl adenosine biosynthesis protein TsaE	54	215.536	0.966263	0.875417	0.00407866	0.00352547	0.86437	0.292015	0.0467012
Lactobacillus gasseri	NZ_WBOA01000001.1_260	RNase_T	Exonuclease	51	223.265	0.965044	0.856209	0.00421073	0.00421864	1.00188	0.374852	0.0615974
Lactobacillus gasseri	NZ_WBOA01000001.1_261	MurB_C	UDP-N-acetylenolpyruvoylglucosamine reductase, C-terminal domain	53	230.664	0.992065	0.90893	0.00409168	0.00450277	1.10047	0.729744	0.0482534
Lactobacillus gasseri	NZ_WBOA01000001.1_262	ABC_tran	ABC transporter	54	253.833	0.997333	0.905093	0.00415484	0.00425464	1.02402	0.902414	0.0181
Lactobacillus gasseri	NZ_WBOA01000001.1_263	BPD_transp_1	Binding-protein-dependent transport system inner membrane component	54	423.539	0.965013	0.929274	0.00428029	0.00485452	1.13416	0.402149	0.0793087
Lactobacillus gasseri	NZ_WBOA01000001.1_264	BPD_transp_1	Binding-protein-dependent transport system inner membrane component	58	355.32	0.994361	0.932417	0.00424307	0.00447466	1.05458	0.462815	0.0323082
Lactobacillus gasseri	NZ_WBOA01000001.1_265	SBP_bac_8	Bacterial extracellular solute-binding protein	61	467.515	0.973639	0.921086	0.00415251	0.00442658	1.066	0.991674	0.0507884
Lactobacillus gasseri	NZ_WBOA01000001.1_266	DAC	DisA bacterial checkpoint controller nucleotide-binding	63	324.156	0.997196	0.953596	0.00415834	0.00413031	0.993258	0.466118	0.00815569
Lactobacillus gasseri	NZ_WBOA01000001.1_267	YbbR	YbbR-like protein	56	276.305	0.999502	0.951496	0.00418488	0.00394982	0.943831	0.74308	0.0253708
Lactobacillus gasseri	NZ_WBOA01000001.1_268	PGM_PMM_I	Phosphoglucomutase/phosphomannomutase, alpha/beta/alpha domain I	55	295.827	0.998833	0.955162	0.00409775	0.00382094	0.932449	0.733543	0.0440879
Lactobacillus gasseri	NZ_WBOA01000001.1_269	Hydrolase_3	haloacid dehalogenase-like hydrolase	40	376.214	0.992862	0.90435	0.0045093	0.0041142	0.912382	0.737229	0.636067
Lactobacillus gasseri	NZ_WBOA01000001.1_270	CRCB	CrcB-like protein, Camphor Resistance (CrcB)	55	295.963	0.999953	0.967459	0.00419611	0.004361	1.0393	0.281501	0.0675602
Lactobacillus gasseri	NZ_WBOA01000001.1_271	CRCB	CrcB-like protein, Camphor Resistance (CrcB)	57	302.826	0.92214	0.878353	0.00423959	0.00522689	1.23288	0.619671	0.132855
Lactobacillus gasseri	NZ_WBOA01000001.1_274	Hydrolase_4	Serine aminopeptidase, S33	45	361.505	0.990676	0.938939	0.00445163	0.00415579	0.933544	1.07205	0.339147
Lactobacillus gasseri	NZ_WBOA01000001.1_275	ZnuA	Zinc-uptake complex component A periplasmic	58	345.652	0.95923	0.880641	0.00424768	0.00388675	0.915029	0.614366	0.0907106
Lactobacillus gasseri	NZ_WBOA01000001.1_276	DFP	DNA / pantothenate metabolism flavoprotein	43	387.143	0.999	0.951296	0.0044623	0.0041754	0.935704	1.03085	0.104926
Lactobacillus gasseri	NZ_WBOA01000001.1_277	VanZ	VanZ like family	51	303.797	0.997682	0.917769	0.00433269	0.00437853	1.01058	0.53079	0.0443253
Lactobacillus gasseri	NZ_WBOA01000001.1_278	Transcrip_reg	Transcriptional regulator	60	244.786	0.995856	0.92837	0.00413274	0.00378766	0.916503	0.722547	0.0208875
Lactobacillus gasseri	NZ_WBOA01000001.1_279	T2SSE	Type II/IV secretion system protein	35	356.829	0.99962	0.937365	0.00447338	0.00459091	1.02627	0.53395
Lactobacillus gasseri	NZ_WBOA01000001.1_280	T2SSF	Type II secretion system (T2SS), protein F	41	389.15	1	0.981055	0.00451025	0.0043125	0.956155	0.716039	0.00324081
Lactobacillus gasseri	NZ_WBOA01000001.1_281	N_methyl	Prokaryotic N-terminal methylation motif	39	331.675	0.999914	0.954761	0.00456683	0.00512625	1.1225	0.43875	0.26
Lactobacillus gasseri	NZ_WBOA01000001.1_283	ComGF	Putative Competence protein ComGF	49	213.213	0.998506	0.917542	0.0041748	0.00330602	0.791899	0.370895	0.242436
Lactobacillus gasseri	NZ_WBOA01000001.1_284	N6_Mtase	N-6 DNA Methylase	48	201.139	0.99422	0.901385	0.00410671	0.00383736	0.934412	0.488073	0.0728455
Lactobacillus gasseri	NZ_WBOA01000001.1_285	Acetate_kinase	Acetokinase family	43	188.139	0.992384	0.900368	0.00410691	0.00369541	0.899805	0.939573	0.0245274
Lactobacillus gasseri	NZ_WBOA01000001.1_286	Glyco_hydro_68	Levansucrase/Invertase	30	262.794	0.962883	0.864434	0.00461617	0.00416373	0.901988	1.33542	0.214719
Lactobacillus gasseri	NZ_WBOA01000001.1_289	Aminotran_1_2	Aminotransferase class I and II	35	312.14	0.99995	0.946485	0.0045591	0.00420074	0.921397	0.871854	0.0363272
Lactobacillus gasseri	NZ_WBOA01000001.1_290	PMI_typeI	Phosphomannose isomerase type I	56	239.722	0.999593	0.950921	0.00415004	0.00453256	1.09217	1.40787	0.0407751
Lactobacillus gasseri	NZ_WBOA01000001.1_291	SdpI	SdpI/YfhL protein family	54	232.86	1	0.989398	0.00411338	0.00512306	1.24546	0.626437	0.106953
Lactobacillus gasseri	NZ_WBOA01000001.1_292	Trans_reg_C	Transcriptional regulatory protein, C terminal	54	205.288	0.999661	0.928088	0.00411338	0.00452056	1.09899	1.05165	0.0577664
Lactobacillus gasseri	NZ_WBOA01000001.1_293	HATPase_c	Histidine kinase-, DNA gyrase B-, and HSP90-like ATPase	37	250.648	0.922696	0.842616	0.00423613	0.00392138	0.925699	1.05785	0.0191229
Lactobacillus gasseri	NZ_WBOA01000001.1_294	Sulfatase	Sulfatase	26	300.706	0.999176	0.927304	0.00454619	0.00409522	0.900804	1.05813	0
Lactobacillus gasseri	NZ_WBOA01000001.1_295	VanZ	VanZ like family	47	187.598	0.964433	0.879997	0.00413614	0.00337485	0.81594	0.370615	0.0973869
Lactobacillus gasseri	NZ_WBOA01000001.1_296	PGI	Phosphoglucose isomerase	56	242.715	0.997794	0.948608	0.00417955	0.00410267	0.981605	1.2108	0.0403866
Lactobacillus gasseri	NZ_WBOA01000001.1_297	MFS_1	Major Facilitator Superfamily	37	314.808	0.996803	0.881972	0.00453344	0.00556376	1.22727	1.57999	0.437229
Lactobacillus gasseri	NZ_WBOA01000001.1_299	Beta-lactamase	Beta-lactamase	46	263.515	0.999872	0.964237	0.004025	0.00412747	1.02546	1.25509	0.0461711
Lactobacillus gasseri	NZ_WBOA01000001.1_300	MurT_C	MurT ligase C-terminal	47	208.289	0.908745	0.813747	0.00414188	0.00369098	0.891135	1.03526	0.0238925
Lactobacillus gasseri	NZ_WBOA01000001.1_301	TK	Thymidine kinase	53	198.048	0.999969	0.947233	0.00414574	0.00443544	1.06988	0.301421	0.032083
Lactobacillus gasseri	NZ_WBOA01000001.1_302	PCRF	PCRF domain	44	184.899	0.997871	0.951686	0.00410521	0.00403791	0.983605	0.77348	0.00414701
Lactobacillus gasseri	NZ_WBOA01000001.1_303	MTS	Methyltransferase small domain	37	157.68	0.968901	0.882819	0.00412277	0.00338453	0.820935	0.696047	0.054691
Lactobacillus gasseri	NZ_WBOA01000001.1_304	Sua5_yciO_yrdC	Telomere recombination	34	197.334	0.971121	0.845566	0.0043753	0.00400323	0.914961	0.987198	0.0241265
Lactobacillus gasseri	NZ_WBOA01000001.1_305	UPRTase	Uracil phosphoribosyltransferase	49	168.611	0.999482	0.948882	0.00403652	0.00359121	0.889679	1.02696	0.000542791
Lactobacillus gasseri	NZ_WBOA01000001.1_306	ATP-synt_A	ATP synthase A chain	42	171.778	1	0.961513	0.00408025	0.00373321	0.914946	0.608333	0.0494987
Lactobacillus gasseri	NZ_WBOA01000001.1_307	ATP-synt_C	ATP synthase subunit C	42	149.614	0.999776	0.933825	0.00404286	0.00399003	0.986934	0.435088	0
Lactobacillus gasseri	NZ_WBOA01000001.1_308	ATP-synt_B	ATP synthase B/B' CF(0)	39	151.062	1	0.955064	0.00400734	0.00335684	0.837673	0.852875	0.0229452
Lactobacillus gasseri	NZ_WBOA01000001.1_309	OSCP	ATP synthase delta (OSCP) subunit	36	173.984	1	0.984163	0.00393985	0.00267795	0.679708	0.422086	0.0984868
Lactobacillus gasseri	NZ_WBOA01000001.1_310	ATP-synt_ab	ATP synthase alpha/beta family, nucleotide-binding domain	40	169.222	0.999769	0.963046	0.00404978	0.00380439	0.939406	1.16758	0.00971356
Lactobacillus gasseri	NZ_WBOA01000001.1_311	ATP-synt	ATP synthase	44	159.38	0.997958	0.943051	0.0041627	0.00297559	0.714823	0.309289	0.0283505
Lactobacillus gasseri	NZ_WBOA01000001.1_312	ATP-synt_ab	ATP synthase alpha/beta family, nucleotide-binding domain	41	181.345	0.999915	0.966753	0.00406767	0.004141	1.01803	1.02506	0.00730538
Lactobacillus gasseri	NZ_WBOA01000001.1_313	ATP-synt_DE_N	ATP synthase, Delta/Epsilon chain, beta-sandwich domain	46	177.839	0.999803	0.932466	0.0041425	0.00310172	0.748754	0.272023	0
Lactobacillus gasseri	NZ_WBOA01000001.1_315	MreB_Mbl	MreB/Mbl protein	53	201.199	0.988107	0.904002	0.004084	0.00400555	0.980792	0.643559	0.00519595
Lactobacillus gasseri	NZ_WBOA01000001.1_316	EpuA	DNA-directed RNA polymerase subunit beta	54	225.288	1	0.982378	0.0041238	0.00338804	0.821581	0.340136	0.122449
Lactobacillus gasseri	NZ_WBOA01000001.1_318	FTSW_RODA_SPOVE	Cell cycle protein	59	265.86	0.997961	0.934129	0.00414041	0.00466514	1.12673	1.30108	0.0261214
Lactobacillus gasseri	NZ_WBOA01000001.1_319	Usp	Universal stress protein family	58	309.492	0.999174	0.966056	0.00412044	0.00300434	0.729129	0.19129	0.0186111
Lactobacillus gasseri	NZ_WBOA01000001.1_321	MgsA_C	MgsA AAA+ ATPase C terminal	40	236.517	0.980254	0.857448	0.00416543	0.00373377	0.89637	1.11065	0.0685153
Lactobacillus gasseri	NZ_WBOA01000001.1_323	Ribosomal_S4	Ribosomal protein S4/S9 N-terminal domain	51	209.949	0.99984	0.961874	0.00409746	0.00319609	0.780019	0.364228	0
Lactobacillus gasseri	NZ_WBOA01000001.1_325	EzrA	Septation ring formation regulator, EzrA	35	144.613	0.942179	0.851769	0.00412758	0.00288066	0.697907	0.636252	0.0230943
Lactobacillus gasseri	NZ_WBOA01000001.1_326	Aminotran_5	Aminotransferase class-V	29	160.572	0.873533	0.818301	0.00426212	0.00396985	0.931426	0.684511	0.0260509
Lactobacillus gasseri	NZ_WBOA01000001.1_327	ThiI	Thiamine biosynthesis protein (ThiI)	21	247.177	0.998123	0.964383	0.00455524	0.00362913	0.796692	1.2738	0.0219937
Lactobacillus gasseri	NZ_WBOA01000001.1_328	PseudoU_synth_2	RNA pseudouridylate synthase	21	261.002	0.999935	0.947502	0.00446605	0.00408628	0.914967	0.968476	0
Lactobacillus gasseri	NZ_WBOA01000001.1_329	GDPD	Glycerophosphoryl diester phosphodiesterase family	23	300.323	1	0.975228	0.00448428	0.00423963	0.945444	1.44682
Lactobacillus gasseri	NZ_WBOA01000001.1_330	E1-E2_ATPase	E1-E2 ATPase	35	295.704	0.990683	0.873853	0.00442244	0.004272	0.965981	2.50021	0.015142
Lactobacillus gasseri	NZ_WBOA01000001.1_331	tRNA-synt_1	tRNA synthetases class I (I, L, M and V)	40	236.71	0.979034	0.844725	0.00415401	0.00353127	0.850086	1.04286	0.00951907
Lactobacillus gasseri	NZ_WBOA01000001.1_332	Mur_ligase_M	Mur ligase middle domain	41	295.957	0.978997	0.91384	0.00447653	0.00418205	0.934218	1.20582	0.110323
Lactobacillus gasseri	NZ_WBOA01000001.1_333	HAD_2	Haloacid dehalogenase-like hydrolase	47	214.999	0.990033	0.904115	0.00412748	0.00421314	1.02075	0.892908	0.0605968
Lactobacillus gasseri	NZ_WBOA01000001.1_334	RadC	RadC-like JAB domain	49	224.849	0.987895	0.905029	0.00415318	0.00331149	0.797338	1.06832	0.0462055
Lactobacillus gasseri	NZ_WBOA01000001.1_335	MreB_Mbl	MreB/Mbl protein	53	259.129	0.999699	0.947275	0.00412432	0.00410512	0.995343	0.708939	0.0478653
Lactobacillus gasseri	NZ_WBOA01000001.1_336	MreC	rod shape-determining protein MreC	59	267.119	0.999602	0.929478	0.00414535	0.00372958	0.899702	0.935007	0.0185696
Lactobacillus gasseri	NZ_WBOA01000001.1_337	MreD	rod shape-determining protein MreD	58	272.213	0.990604	0.911049	0.00415949	0.00418056	1.00507	0.660819	0.0328699
Lactobacillus gasseri	NZ_WBOA01000001.1_340	MraZ	MraZ protein, putative antitoxin-like	62	340.543	0.999851	0.978121	0.00413997	0.0041502	1.00247	0.352878	0.0355828
Lactobacillus gasseri	NZ_WBOA01000001.1_341	Methyltransf_5	MraW methylase family	60	294.958	0.999455	0.938625	0.00417207	0.00390628	0.936293	0.611131	0.0246838
Lactobacillus gasseri	NZ_WBOA01000001.1_343	Transpeptidase	Penicillin binding protein transpeptidase domain	49	278.12	0.970379	0.86665	0.00418231	0.00393905	0.941835	1.57108	0.0177311
Lactobacillus gasseri	NZ_WBOA01000001.1_344	Glycos_transf_4	Glycosyl transferase family 4	59	240.698	0.997814	0.910392	0.0041816	0.00424975	1.0163	1.01014	0.0205347
Lactobacillus gasseri	NZ_WBOA01000001.1_345	Mur_ligase_M	Mur ligase middle domain	55	261.874	0.999303	0.94648	0.00414001	0.00342117	0.826366	0.847242	0.0272208
Lactobacillus gasseri	NZ_WBOA01000001.1_346	Glyco_transf_28	Glycosyltransferase family 28 N-terminal domain	55	259.339	0.96674	0.873691	0.00429294	0.00419728	0.977717	0.651261	0.0299172
Lactobacillus gasseri	NZ_WBOA01000001.1_347	FtsQ	Cell division protein FtsQ	55	223.074	0.986348	0.886656	0.00415677	0.00361856	0.870522	0.506174	0.0513306
Lactobacillus gasseri	NZ_WBOA01000001.1_348	FtsA	Cell division protein FtsA	47	215.635	0.939553	0.873489	0.00415314	0.00353739	0.851741	0.615477	0.00804206
Lactobacillus gasseri	NZ_WBOA01000001.1_349	Tubulin	Tubulin/FtsZ family, GTPase domain	45	198.245	0.994132	0.925586	0.00408674	0.00422782	1.03452	1.14523	0.0235252
Lactobacillus gasseri	NZ_WBOA01000001.1_350	SepF	Cell division protein SepF	44	166.033	0.999896	0.938349	0.00419691	0.00362084	0.86274	0.203172	0.0429796
Lactobacillus gasseri	NZ_WBOA01000001.1_351	YGGT	YGGT family	41	158.436	0.999754	0.962881	0.00404628	0.00334798	0.827423	0.244313	0
Lactobacillus gasseri	NZ_WBOA01000001.1_352	YlmH_RBD	Putative RNA-binding domain in YlmH	34	149.308	0.939702	0.852093	0.00401552	0.00380434	0.947409	0.446429	0.119408
Lactobacillus gasseri	NZ_WBOA01000001.1_353	DivIVA	DivIVA protein	36	144.478	0.999404	0.94483	0.0040225	0.00362817	0.901969	0.706719	0.0582925
Lactobacillus gasseri	NZ_WBOA01000001.1_354	tRNA-synt_1	tRNA synthetases class I (I, L, M and V)	35	141.294	0.991945	0.921495	0.00402235	0.00369597	0.91886	1.06266	0.0297812
Lactobacillus gasseri	NZ_WBOA01000001.1_355	CSD	'Cold-shock' DNA-binding domain	43	146.023	1	0.983389	0.00414646	0.00445472	1.07434	0.292089	0.086545
Lactobacillus gasseri	NZ_WBOA01000001.1_356	NUDIX	NUDIX domain	43	150.438	0.998845	0.948788	0.00415186	0.00462361	1.11362	0.563577	0.0179172
Lactobacillus gasseri	NZ_WBOA01000001.1_358	PNP_UDP_1	Phosphorylase superfamily	41	154.786	0.996665	0.915781	0.00414316	0.00297688	0.718505	0.385248	0.0224102
Lactobacillus gasseri	NZ_WBOA01000001.1_359	Aminotran_5	Aminotransferase class-V	35	199.364	0.907557	0.84898	0.00419789	0.00430723	1.02605	0.889304	0.077546
Lactobacillus gasseri	NZ_WBOA01000001.1_361	tRNA_Me_trans	tRNA methyl transferase	41	168.996	0.991589	0.911802	0.00404041	0.00401601	0.99396	0.659767	0.0113853
Lactobacillus gasseri	NZ_WBOA01000001.1_362	His_Phos_1	Histidine phosphatase superfamily (branch 1)	42	174.044	0.99881	0.96075	0.00409464	0.00507825	1.24022	1.09742	0.0369155
Lactobacillus gasseri	NZ_WBOA01000001.1_363	TPR_12	Tetratricopeptide repeat	20	257.669	1	0.957752	0.00467971	0.00307543	0.657184	0.409659
Lactobacillus gasseri	NZ_WBOA01000001.1_364	AAA_30	AAA domain	26	224.425	0.996185	0.902739	0.00460059	0.00419028	0.910815	1.09077
Lactobacillus gasseri	NZ_WBOA01000001.1_365	DAGK_cat	Diacylglycerol kinase catalytic domain	22	267.315	0.998737	0.958236	0.00461452	0.00396053	0.858274	0.964489
Lactobacillus gasseri	NZ_WBOA01000001.1_366	RNase_J_C	Ribonuclease J C-terminal domain	38	180.948	0.994893	0.915226	0.00405836	0.00360529	0.88836	1.15448	0.00784769
Lactobacillus gasseri	NZ_WBOA01000001.1_367	RpoY	RNA polymerase epsilon subunit	39	187.803	1	0.990666	0.00394813	0.00334095	0.84621	0.192737	0.162305
Lactobacillus gasseri	NZ_WBOA01000001.1_368	Pep_deformylase	Polypeptide deformylase	35	175.532	0.998713	0.970296	0.00400356	0.00341734	0.853576	0.53211	0.0199196
Lactobacillus gasseri	NZ_WBOA01000001.1_369	GTP_EFTU	Elongation factor Tu GTP binding domain	43	186.138	0.999812	0.956193	0.00396575	0.00358789	0.904719	1.17227	0.00433118
Lactobacillus gasseri	NZ_WBOA01000001.1_370	FTSW_RODA_SPOVE	Cell cycle protein	40	190.322	0.961624	0.842975	0.00413126	0.00376416	0.911139	0.781337	0.0338001
Lactobacillus gasseri	NZ_WBOA01000001.1_372	Cons_hypoth95	Conserved hypothetical protein 95	25	310.892	0.999854	0.941566	0.00455618	0.0035702	0.783594	0.527778
Lactobacillus gasseri	NZ_WBOA01000001.1_373	CTP_transf_like	Cytidylyltransferase-like	45	230.643	0.989754	0.941761	0.00411711	0.00347055	0.842959	0.230308	0.110062
Lactobacillus gasseri	NZ_WBOA01000001.1_374	Lon_C	Lon protease (S16) C-terminal proteolytic domain	49	250.354	0.954823	0.842407	0.00407182	0.00371942	0.913454	0.569527	0.0715558
Lactobacillus gasseri	NZ_WBOA01000001.1_375	HHH_3	Helix-hairpin-helix motif	40	443.683	0.99989	0.954057	0.00449084	0.00419404	0.93391	0.914507
Lactobacillus gasseri	NZ_WBOA01000001.1_376	Competence	Competence protein	46	418.222	0.992416	0.933472	0.0044913	0.0056395	1.25565	0.913127	0.106575
Lactobacillus gasseri	NZ_WBOA01000001.1_377	DNA_pol3_delta	DNA polymerase III, delta subunit	44	367.026	0.975321	0.927433	0.00440347	0.00431539	0.979998	1.03749	0.0553837
Lactobacillus gasseri	NZ_WBOA01000001.1_378	Ribosomal_S20p	Ribosomal protein S20	61	311.593	0.999047	0.959652	0.0042086	0.00284349	0.675638	0.435076
Lactobacillus gasseri	NZ_WBOA01000001.1_379	Ribosomal_S15	Ribosomal protein S15	53	340.188	1	0.974773	0.004127	0.00355532	0.861478	0.276776	0.0262785
Lactobacillus gasseri	NZ_WBOA01000001.1_380	RNase_J_C	Ribonuclease J C-terminal domain	45	268.089	0.954317	0.84517	0.00434778	0.00387935	0.892259	1.24973	0.0091336
Lactobacillus gasseri	NZ_WBOA01000001.1_382	GTP_EFTU	Elongation factor Tu GTP binding domain	50	213.825	0.996373	0.946448	0.00409674	0.00414071	1.01073	1.38556	0.0383782
Lactobacillus gasseri	NZ_WBOA01000001.1_383	Trigger_C	Bacterial trigger factor protein (TF) C-terminus	41	179.652	0.999892	0.950876	0.00405292	0.00378931	0.934956	0.71744	0.00890182
Lactobacillus gasseri	NZ_WBOA01000001.1_384	AAA_2	AAA domain (Cdc48 subfamily)	28	211.285	0.941153	0.845012	0.00432139	0.00371087	0.858721	0.730519	0.0420034
Lactobacillus gasseri	NZ_WBOA01000001.1_385	MMR_HSR1	50S ribosome-binding GTPase	27	209.151	0.968091	0.878949	0.00419425	0.00332179	0.791986	0.5213	0.0086228
Lactobacillus gasseri	NZ_WBOA01000001.1_386	LMWPc	Low molecular weight phosphotyrosine protein phosphatase	23	253.574	0.994713	0.930635	0.00456982	0.00443744	0.971032	0.26851	0.0265196
Lactobacillus gasseri	NZ_WBOA01000001.1_390	DSBA	DSBA-like thioredoxin domain	30	327.282	0.992042	0.925826	0.0044342	0.00339635	0.765944	0.609836	0.088382
Lactobacillus gasseri	NZ_WBOA01000001.1_393	LytR_cpsA_psr	LytR_cpsA_psr family	28	282.016	0.977911	0.883446	0.00403795	0.00551288	1.36527	1.96879	0.0316433
Lactobacillus gasseri	NZ_WBOA01000001.1_394	Wzz	Chain length determinant protein	22	491.213	0.99282	0.961514	0.00456157	0.00395535	0.867102	1.12684	0.0037687
Lactobacillus gasseri	NZ_WBOA01000001.1_395	AAA_31	AAA domain	24	488.46	0.996393	0.937877	0.00473139	0.00604894	1.27847	0.413289	0
Lactobacillus gasseri	NZ_WBOA01000001.1_396	CpsB_CapC	Capsular polysaccharide synthesis, CpsB/CapC	21	413.041	0.994194	0.934717	0.00464441	0.0050967	1.09738	1.08179
Lactobacillus gasseri	NZ_WBOA01000001.1_397	Bac_transf	Bacterial sugar transferase	18	414.06	0.994613	0.972054	0.00456487	0.0043241	0.947257	0.566891	0.0648562
Lactobacillus gasseri	NZ_WBOA01000001.1_398	Alg14	Oligosaccharide biosynthesis protein Alg14 like	29	284.678	0.999889	0.96187	0.00420072	0.00405038	0.96421	1.0725	0.0390001
Lactobacillus gasseri	NZ_WBOA01000001.1_399	Glyco_tran_28_C	Glycosyltransferase family 28 C-terminal domain	26	298.479	0.999846	0.983648	0.00410505	0.00385972	0.940236	0.24061	0.175903
Lactobacillus gasseri	NZ_WBOA01000001.1_400	Caps_synth	Capsular polysaccharide synthesis protein	23	313.505	0.997305	0.972931	0.00405186	0.00339937	0.838966	0.457697	0.0919512
Lactobacillus gasseri	NZ_WBOA01000001.1_401	Glyco_transf_11	Glycosyl transferase family 11	25	296.873	1	0.989079	0.00408821	0.00421561	1.03116	0.621086	0.15712
Lactobacillus gasseri	NZ_WBOA01000001.1_402	Glycos_transf_2	Glycosyl transferase family 2	26	327.282	1	0.990655	0.00410784	0.00414562	1.0092	0.700057	0.0986747
Lactobacillus gasseri	NZ_WBOA01000001.1_403	Glycos_transf_1	Glycosyl transferases group 1	30	305.119	0.997847	0.955556	0.00436847	0.0038208	0.87463	0.502396	0.109457
Lactobacillus gasseri	NZ_WBOA01000001.1_404	Glycos_transf_1	Glycosyl transferases group 1	28	316.945	0.999765	0.981941	0.00424025	0.0044891	1.05869	1.08619	0.148116
Lactobacillus gasseri	NZ_WBOA01000001.1_405	Glycos_transf_2	Glycosyl transferase family 2	27	256.046	0.99892	0.944606	0.00426217	0.00400459	0.939566	1.23999	0.266276
Lactobacillus gasseri	NZ_WBOA01000001.1_407	GLF	UDP-galactopyranose mutase	46	219.194	0.990481	0.935385	0.0041335	0.00427644	1.03458	0.852916	0.0588248
Lactobacillus gasseri	NZ_WBOA01000001.1_408	Polysacc_synt_C	Polysaccharide biosynthesis C-terminal domain	32	256.413	0.996586	0.941899	0.00429856	0.00415938	0.967623	2.24964	0.0493619
Lactobacillus gasseri	NZ_WBOA01000001.1_409	Acyl_transf_3	Acyltransferase family	28	227.58	0.999546	0.956466	0.00430425	0.00450208	1.04596	1.02984	0.105553
Lactobacillus gasseri	NZ_WBOA01000001.1_410	DDE_Tnp_ISL3	Transposase	22	252.156	0.999719	0.888047	0.00443819	0.00359041	0.80898	0.474592
Lactobacillus gasseri	NZ_WBOA01000001.1_412	Abi_2	Abi-like protein	27	171.369	0.946798	0.866821	0.00425923	0.0028	0.657396	0.850962	0.0875534
Lactobacillus gasseri	NZ_WBOA01000001.1_413	Methyltransf_11	Methyltransferase domain	24	187.849	0.933992	0.889101	0.00407232	0.00360561	0.885395	0.896216	0.0122947
Lactobacillus gasseri	NZ_WBOA01000001.1_414	GDP_Man_Dehyd	GDP-mannose 4,6 dehydratase	38	170.3	0.997972	0.948306	0.00401004	0.00372371	0.928596	0.722407	0.0090242
Lactobacillus gasseri	NZ_WBOA01000001.1_415	NTP_transferase	Nucleotidyl transferase	41	204.612	0.964035	0.900069	0.00402571	0.00374693	0.930749	1.4771	0.025983
Lactobacillus gasseri	NZ_WBOA01000001.1_416	dTDP_sugar_isom	dTDP-4-dehydrorhamnose 3,5-epimerase	43	260.848	1	0.976744	0.00407445	0.00466389	1.14467	0.62359	0.00778843
Lactobacillus gasseri	NZ_WBOA01000001.1_417	RmlD_sub_bind	RmlD substrate binding domain	45	202.694	0.988495	0.9282	0.00409071	0.00440508	1.07685	0.666369	0.0402012
Lactobacillus gasseri	NZ_WBOA01000001.1_419	HIRAN	HIRAN domain	35	203.667	0.978337	0.903823	0.00420047	0.00394728	0.939724	0.407244	0.0944166
Lactobacillus gasseri	NZ_WBOA01000001.1_421	Peptidase_M48	Peptidase family M48	37	222.73	0.972414	0.891215	0.00426643	0.00356892	0.836512	0.935119	0.0460031
Lactobacillus gasseri	NZ_WBOA01000001.1_423	Aminotran_1_2	Aminotransferase class I and II	32	218.448	0.970121	0.88539	0.00465937	0.00428397	0.91943	0.450109	0.0249577
Lactobacillus gasseri	NZ_WBOA01000001.1_424	SelR	SelR domain	31	197.981	0.982751	0.897028	0.00444548	0.00704482	1.58472	0.822211	0.136569
Lactobacillus gasseri	NZ_WBOA01000001.1_425	Lipase_GDSL_2	GDSL-like Lipase/Acylhydrolase family	26	259.573	0.996719	0.93302	0.00473578	0.00417859	0.882344	0.262142	0.0526818
Lactobacillus gasseri	NZ_WBOA01000001.1_426	PMSR	Peptide methionine sulfoxide reductase	25	296.198	0.999857	0.954767	0.0045032	0.00384292	0.853376	0.660714	0
Lactobacillus gasseri	NZ_WBOA01000001.1_427	YitT_membrane	Uncharacterised 5xTM membrane BCR, YitT family COG1284	32	231.998	0.982224	0.880475	0.00437545	0.00395125	0.903049	0.636931	0
Lactobacillus gasseri	NZ_WBOA01000001.1_428	Kinase-PPPase	Kinase/pyrophosphorylase	42	185.569	0.994916	0.912868	0.00416478	0.00374936	0.900256	0.147302	0.00683638
Lactobacillus gasseri	NZ_WBOA01000001.1_429	Ribosomal_S21	Ribosomal protein S21	45	157.095	1	0.976773	0.00405114	0.00263206	0.649707	0
Lactobacillus gasseri	NZ_WBOA01000001.1_430	YqeY	Yqey-like protein	37	156.917	0.989834	0.932615	0.00418026	0.00311893	0.74611	0.192002	0.0322589
Lactobacillus gasseri	NZ_WBOA01000001.1_431	PhoH	PhoH-like protein	40	153.73	0.999974	0.968984	0.00406558	0.00401605	0.987817	0.855782	0.0173458
Lactobacillus gasseri	NZ_WBOA01000001.1_432	YbeY	Endoribonuclease YbeY	38	160.706	0.997857	0.974432	0.00402766	0.00331803	0.823811	0.47534	0.0556701
Lactobacillus gasseri	NZ_WBOA01000001.1_433	MMR_HSR1	50S ribosome-binding GTPase	38	140.798	0.999423	0.956371	0.00399775	0.004078	1.02007	1.02943	0.0106038
Lactobacillus gasseri	NZ_WBOA01000001.1_434	RecO_C	Recombination protein O C terminal	42	158.788	1	0.969044	0.00402576	0.00350642	0.870997	0.663868	0.0716644
Lactobacillus gasseri	NZ_WBOA01000001.1_435	tRNA-synt_2e	Glycyl-tRNA synthetase alpha subunit	40	150.827	0.993845	0.963072	0.00401517	0.00433662	1.08006	1.22319	0.00746002
Lactobacillus gasseri	NZ_WBOA01000001.1_436	tRNA_synt_2f	Glycyl-tRNA synthetase beta subunit	37	152.364	0.984042	0.918828	0.00405766	0.00314695	0.775558	1.27838	0.00687269
Lactobacillus gasseri	NZ_WBOA01000001.1_437	zf-CHC2	CHC2 zinc finger	34	145.55	0.968404	0.895053	0.00398547	0.00312238	0.783439	0.63596	0.0459643
Lactobacillus gasseri	NZ_WBOA01000001.1_438	Sigma70_r3	Sigma-70 region 3	33	186.574	0.961216	0.895371	0.00412896	0.00373911	0.905582	0.377384	0
Lactobacillus gasseri	NZ_WBOA01000001.1_439	TrmK	tRNA (adenine(22)-N(1))-methyltransferase	19	294.441	1	0.988427	0.00460892	0.00350971	0.761503		0
Lactobacillus gasseri	NZ_WBOA01000001.1_440	NIF3	NIF3 (NGG1p interacting factor 3)	20	264.353	1	0.981892	0.00465951	0.00519346	1.11459	0.528442
Lactobacillus gasseri	NZ_WBOA01000001.1_441	Peptidase_M20	Peptidase family M20/M25/M40	41	150.271	0.899078	0.85104	0.00410352	0.00515345	1.25586	0.895331	0.0401862
Lactobacillus gasseri	NZ_WBOA01000001.1_442	GntR	Bacterial regulatory proteins, gntR family	23	242.68	0.995758	0.936373	0.00469254	0.00487391	1.03865	0.671437	0.141355
Lactobacillus gasseri	NZ_WBOA01000001.1_443	ABC_tran	ABC transporter	22	263.296	1	0.939843	0.00460103	0.00356661	0.775176	1.15586
Lactobacillus gasseri	NZ_WBOA01000001.1_447	Peptidase_S26	Signal peptidase, peptidase S26	43	171.16	0.903754	0.833864	0.00401539	0.00303029	0.754668	1.63922	0.0195749
Lactobacillus gasseri	NZ_WBOA01000001.1_450	Methyltr_RsmB-F	16S rRNA methyltransferase RsmB/F	42	309.573	0.955999	0.88597	0.0041314	0.0041433	1.00288	0.768491	0.0455388
Lactobacillus gasseri	NZ_WBOA01000001.1_451	YbjQ_1	Putative heavy-metal-binding	54	265.517	0.995923	0.90871	0.00415695	0.00423021	1.01762	0.295627	0.157069
Lactobacillus gasseri	NZ_WBOA01000001.1_453	Hydrolase_3	haloacid dehalogenase-like hydrolase	42	462.864	0.999913	0.96333	0.00457042	0.00407237	0.891027	0.818141	0.106859
Lactobacillus gasseri	NZ_WBOA01000001.1_455	Pribosyltran	Phosphoribosyl transferase domain	61	424.311	0.999538	0.982067	0.00411106	0.00433758	1.0551	0.837776	0
Lactobacillus gasseri	NZ_WBOA01000001.1_456	OMPdecase	Orotidine 5'-phosphate decarboxylase / HUMPS family	65	412.135	0.999804	0.985637	0.00412852	0.004718	1.14278	0.606476	0.0916948
Lactobacillus gasseri	NZ_WBOA01000001.1_457	DHO_dh	Dihydroorotate dehydrogenase	65	326.532	0.998568	0.927023	0.00416588	0.00506491	1.21581	0.55523	0.0838884
Lactobacillus gasseri	NZ_WBOA01000001.1_458	Pribosyltran	Phosphoribosyl transferase domain	60	370.903	0.999969	0.974248	0.00415787	0.00391089	0.9406	0.393639	0.0258775
Lactobacillus gasseri	NZ_WBOA01000001.1_459	OTCace_N	Aspartate/ornithine carbamoyltransferase, carbamoyl-P binding domain	36	426.28	0.984083	0.919744	0.00442522	0.00411287	0.929416	0.544856	0.0266303
Lactobacillus gasseri	NZ_WBOA01000001.1_460	Amidohydro_1	Amidohydrolase family	34	401.686	0.997883	0.934802	0.00454566	0.00406785	0.894888	1.08532	0.0514775
Lactobacillus gasseri	NZ_WBOA01000001.1_461	CPSase_sm_chain	Carbamoyl-phosphate synthase small chain, CPSase domain	53	244.769	0.962143	0.849836	0.00410728	0.00464141	1.13004	0.873486	0.0106902
Lactobacillus gasseri	NZ_WBOA01000001.1_462	CPSase_L_D2	Carbamoyl-phosphate synthase L chain, ATP binding domain	39	320.946	0.989081	0.90419	0.00454327	0.0045023	0.990982	1.77091	0.0245045
Lactobacillus gasseri	NZ_WBOA01000001.1_463	Pribosyltran	Phosphoribosyl transferase domain	31	365.501	0.9997	0.955728	0.00439941	0.00390258	0.887069	1.05708
Lactobacillus gasseri	NZ_WBOA01000001.1_464	Isochorismatase	Isochorismatase family	30	334.061	0.997497	0.932418	0.00443496	0.00464453	1.04725	0.738605
Lactobacillus gasseri	NZ_WBOA01000001.1_465	PEPcase	Phosphoenolpyruvate carboxylase	38	227.612	0.952989	0.855633	0.00446899	0.0046649	1.04384	0.715497	0.01972
Lactobacillus gasseri	NZ_WBOA01000001.1_466	DNA_alkylation	DNA alkylation repair enzyme	37	238.531	0.985119	0.912564	0.00423202	0.00347136	0.820259	0.592773	0.183981
Lactobacillus gasseri	NZ_WBOA01000001.1_468	ABC_tran	ABC transporter	50	221.047	0.999747	0.93007	0.00411148	0.00401028	0.975388	0.992776	0.143591
Lactobacillus gasseri	NZ_WBOA01000001.1_469	FtsX	FtsX-like permease family	37	288.397	0.975485	0.888644	0.00448942	0.00408564	0.91006	0.702521	0.188572
Lactobacillus gasseri	NZ_WBOA01000001.1_470	Peptidase_M13_N	Peptidase family M13	30	355.527	0.991272	0.930075	0.0045154	0.00364554	0.807358	1.28591	0.0223273
Lactobacillus gasseri	NZ_WBOA01000001.1_471	AA_kinase	Amino acid kinase family	53	337.584	0.918587	0.857447	0.00419771	0.00484355	1.15385	0.57068	0.0762913
Lactobacillus gasseri	NZ_WBOA01000001.1_472	Semialdhyde_dhC	Semialdehyde dehydrogenase, dimerisation domain	57	283.997	0.999619	0.959545	0.00408167	0.00467593	1.14559	0.700964	0.0624731
Lactobacillus gasseri	NZ_WBOA01000001.1_473	Thr_synth_N	Threonine synthase N terminus	33	332.046	0.999369	0.913653	0.00446233	0.00413788	0.927292	0.861113	0
Lactobacillus gasseri	NZ_WBOA01000001.1_474	Homoserine_dh	Homoserine dehydrogenase	28	251.889	0.981575	0.91396	0.00462278	0.00455673	0.985712	0.937743	0.115317
Lactobacillus gasseri	NZ_WBOA01000001.1_475	GHMP_kinases_N	GHMP kinases N terminal domain	24	292.023	0.999662	0.934992	0.00466222	0.00423715	0.908827	0.64323	0.271787
Lactobacillus gasseri	NZ_WBOA01000001.1_476	HTH_1	Bacterial regulatory helix-turn-helix protein, lysR family	23	291.885	0.995873	0.968615	0.00464685	0.00354949	0.76385	0.904842	0.0682732
Lactobacillus gasseri	NZ_WBOA01000001.1_477	FAD_binding_2	FAD binding domain	24	298.488	0.999328	0.947041	0.00451191	0.00381357	0.845221	1.7013	0.0891445
Lactobacillus gasseri	NZ_WBOA01000001.1_478	Nitroreductase	Nitroreductase family	37	255.008	0.962833	0.846302	0.00419187	0.00317012	0.756254	0.453591	0
Lactobacillus gasseri	NZ_WBOA01000001.1_482	5_nucleotid_C	5'-nucleotidase, C-terminal domain	30	324.489	0.997285	0.905798	0.00448452	0.00408892	0.911785	0.8782
Lactobacillus gasseri	NZ_WBOA01000001.1_484	Acetyltransf_3	Acetyltransferase (GNAT) domain	39	302.286	0.934489	0.872405	0.00417117	0.00424719	1.01822	0.586377	0.0400506
Lactobacillus gasseri	NZ_WBOA01000001.1_488	Band_7	SPFH domain / Band 7 family	40	284.072	0.983533	0.884561	0.00451254	0.00372472	0.825416	0.432186	0.0380669
Lactobacillus gasseri	NZ_WBOA01000001.1_489	HTH_3	Helix-turn-helix	33	251.207	0.996004	0.896326	0.00449802	0.00431086	0.95839	1.16411
Lactobacillus gasseri	NZ_WBOA01000001.1_490	ABC_tran	ABC transporter	32	252.115	0.995841	0.899059	0.0045271	0.00408894	0.903213	0.998738
Lactobacillus gasseri	NZ_WBOA01000001.1_491	Nitroreductase	Nitroreductase family	38	327.358	0.997712	0.927809	0.00450413	0.00397435	0.88238
Lactobacillus gasseri	NZ_WBOA01000001.1_492	ABC_tran	ABC transporter	57	234.296	0.901441	0.817657	0.00414968	0.00375231	0.904242	0.544326	0.101023
Lactobacillus gasseri	NZ_WBOA01000001.1_497	MazG-like	MazG-like family	23	238.641	0.99957	0.970154	0.00447669	0.00319153	0.712922	0
Lactobacillus gasseri	NZ_WBOA01000001.1_501	Y_phosphatase3	Tyrosine phosphatase family	19	285.907	1	0.986125	0.0046014	0.00392418	0.852823	1.58347
Lactobacillus gasseri	NZ_WBOA01000001.1_502	Fic	Fic/DOC family	20	283.382	1	0.942463	0.00464229	0.00394731	0.850293	0.323253
Lactobacillus gasseri	NZ_WBOA01000001.1_503	YafQ_toxin	Bacterial toxin of type II toxin-antitoxin system, YafQ	21	310.23	1	0.956738	0.00447929	0.00372741	0.832142	0.375516
Lactobacillus gasseri	NZ_WBOA01000001.1_504	RelB	RelB antitoxin	21	261.102	0.995169	0.962905	0.00463232	0.00415962	0.897956	0.173333	0
Lactobacillus gasseri	NZ_WBOA01000001.1_505	Acetyltransf_3	Acetyltransferase (GNAT) domain	26	253.729	0.97796	0.904638	0.00451596	0.00423007	0.936694	1.05543	0.537861
Lactobacillus gasseri	NZ_WBOA01000001.1_506	Acetyltransf_1	Acetyltransferase (GNAT) family	26	267.036	0.999449	0.94919	0.00456009	0.00379105	0.831353	0
Lactobacillus gasseri	NZ_WBOA01000001.1_507	PNP_UDP_1	Phosphorylase superfamily	32	267.587	0.999955	0.923344	0.00454857	0.00423017	0.929998	0.776681	0.635467
Lactobacillus gasseri	NZ_WBOA01000001.1_508	ASCH	ASCH domain	33	291.583	0.999529	0.935084	0.00458617	0.00507471	1.10652	0.807879	0.957486
Lactobacillus gasseri	NZ_WBOA01000001.1_509	RbsD_FucU	RbsD / FucU transport protein family	41	271.275	0.995935	0.886856	0.00443125	0.0047986	1.0829	0.414943	0.068069
Lactobacillus gasseri	NZ_WBOA01000001.1_510	Sugar_transport	Sugar transport protein	53	265.561	0.993795	0.883193	0.00416268	0.00460226	1.1056	1.44925	0.0424048
Lactobacillus gasseri	NZ_WBOA01000001.1_511	Antibiotic_NAT	Aminoglycoside 3-N-acetyltransferase	49	300.128	1	0.975929	0.00414901	0.00403246	0.971908	0.551596	0.496759
Lactobacillus gasseri	NZ_WBOA01000001.1_512	ABC_tran	ABC transporter	48	248.432	0.899813	0.828748	0.00408024	0.0038152	0.935044	0.71456	0.131034
Lactobacillus gasseri	NZ_WBOA01000001.1_513	ABC_tran	ABC transporter	37	372.409	0.998516	0.926222	0.00449152	0.00395942	0.881532	1.36888	0.0816792
Lactobacillus gasseri	NZ_WBOA01000001.1_514	FMN_dh	FMN-dependent dehydrogenase	39	374.993	0.998551	0.921977	0.00449187	0.00475176	1.05786	0.637566
Lactobacillus gasseri	NZ_WBOA01000001.1_515	GHMP_kinases_N	GHMP kinases N terminal domain	51	239.368	0.96586	0.861723	0.00415671	0.00401821	0.96668	0.533743	0.0395834
Lactobacillus gasseri	NZ_WBOA01000001.1_516	MDD_C	Mevalonate 5-diphosphate decarboxylase C-terminal domain	42	211.476	0.867076	0.807749	0.00413276	0.00327463	0.792361	0.421684	0.0184899
Lactobacillus gasseri	NZ_WBOA01000001.1_517	GHMP_kinases_C	GHMP kinases C terminal	31	308.784	0.990969	0.924134	0.00459253	0.00413275	0.899885	0.573427	0
Lactobacillus gasseri	NZ_WBOA01000001.1_518	PDDEXK_1	PD-(D/E)XK nuclease superfamily	28	335.863	0.971363	0.912702	0.00443704	0.00391596	0.882563	0.95562	0.0434962
Lactobacillus gasseri	NZ_WBOA01000001.1_519	UvrD-helicase	UvrD/REP helicase N-terminal domain	28	333.01	0.986969	0.929135	0.00447393	0.00364252	0.814166	1.47371	0.196382
Lactobacillus gasseri	NZ_WBOA01000001.1_520	Helicase_C_2	Helicase C-terminal domain	25	289.495	0.996105	0.903099	0.00447552	0.00455399	1.01753	1.43809
Lactobacillus gasseri	NZ_WBOA01000001.1_522	tRNA-synt_2	tRNA synthetases class II (D, K and N)	43	178.274	0.952736	0.861844	0.00408828	0.00363883	0.890064	1.01012	0.0134736
Lactobacillus gasseri	NZ_WBOA01000001.1_523	DnaB_2	Replication initiation and membrane attachment	35	247.099	0.98268	0.889834	0.0044668	0.00388174	0.86902	0.57885	0.0881612
Lactobacillus gasseri	NZ_WBOA01000001.1_524	HhH-GPD	HhH-GPD superfamily base excision DNA repair protein	38	289.709	0.998496	0.920343	0.00442021	0.00496155	1.12247	0.564471
Lactobacillus gasseri	NZ_WBOA01000001.1_525	Transgly	Transglycosylase	59	254.079	0.976452	0.898005	0.00416618	0.00391142	0.93885	1.09312	0.00823634
Lactobacillus gasseri	NZ_WBOA01000001.1_526	RecU	Recombination protein U	58	238.253	0.999562	0.952791	0.00412138	0.00364034	0.883283	0.4204	0.0185106
Lactobacillus gasseri	NZ_WBOA01000001.1_527	YpsA	YspA SLOG family	44	249.455	0.98134	0.883652	0.00422923	0.00442468	1.04621	0.415892	0.0373502
Lactobacillus gasseri	NZ_WBOA01000001.1_528	DivIVA	DivIVA protein	48	218.105	0.999952	0.947631	0.00411494	0.00358157	0.870383	0.376068	0.118399
Lactobacillus gasseri	NZ_WBOA01000001.1_529	UPF0020	Putative RNA methylase family UPF0020	39	292.216	0.962302	0.875259	0.00436889	0.00399246	0.913839	0.996188	0.0255741
Lactobacillus gasseri	NZ_WBOA01000001.1_530	Metallophos	Calcineurin-like phosphoesterase	33	339.756	0.998919	0.928973	0.00452289	0.00449368	0.993542	0.950301
Lactobacillus gasseri	NZ_WBOA01000001.1_531	DegV	Uncharacterised protein, DegV family COG1307	34	344.087	0.998782	0.947827	0.00446949	0.00384023	0.859211	0.296903
Lactobacillus gasseri	NZ_WBOA01000001.1_533	FTHFS	Formate--tetrahydrofolate ligase	40	293.166	0.969866	0.866518	0.00441545	0.00435987	0.987412	1.33124	0.0487228
Lactobacillus gasseri	NZ_WBOA01000001.1_534	Peptidase_A8	Signal peptidase (SPase) II	43	344.393	0.996299	0.913128	0.00446287	0.00413383	0.926271	0.625496
Lactobacillus gasseri	NZ_WBOA01000001.1_535	PseudoU_synth_2	RNA pseudouridylate synthase	51	329.959	0.95067	0.879717	0.00437078	0.00399663	0.914398	0.540834	0.0518387
Lactobacillus gasseri	NZ_WBOA01000001.1_536	CPSase_sm_chain	Carbamoyl-phosphate synthase small chain, CPSase domain	58	264.17	0.994939	0.935394	0.00413241	0.00477648	1.15586	0.672855	0.0394178
Lactobacillus gasseri	NZ_WBOA01000001.1_537	CPSase_L_D2	Carbamoyl-phosphate synthase L chain, ATP binding domain	36	307.379	0.971432	0.869572	0.00445303	0.00384215	0.862816	1.22534	0.044295
Lactobacillus gasseri	NZ_WBOA01000001.1_538	NFACT_N	NFACT N-terminal and middle domains	32	338.344	0.999021	0.910738	0.00456407	0.00449574	0.985029	0.656875	0.0579487
Lactobacillus gasseri	NZ_WBOA01000001.1_539	MarR_2	MarR family	57	253.764	0.998036	0.945277	0.00413424	0.00331917	0.802849	0.151941	0.0319335
Lactobacillus gasseri	NZ_WBOA01000001.1_540	DegV	Uncharacterised protein, DegV family COG1307	50	275.849	0.999871	0.955779	0.00405646	0.00384719	0.94841	0.629902	0.0142497
Lactobacillus gasseri	NZ_WBOA01000001.1_542	LysR_substrate	LysR substrate binding domain	59	282.609	0.99981	0.951017	0.00417175	0.00513294	1.2304	1.1309	0.0395299
Lactobacillus gasseri	NZ_WBOA01000001.1_543	Phage_integrase	Phage integrase family	44	381.153	0.998706	0.939245	0.00438057	0.00451897	1.03159	0.847351
Lactobacillus gasseri	NZ_WBOA01000001.1_545	Pro_isomerase	Cyclophilin type peptidyl-prolyl cis-trans isomerase/CLD	30	345.098	0.999433	0.923923	0.00456884	0.00483693	1.05868	1.1871
Lactobacillus gasseri	NZ_WBOA01000001.1_546	DEAD	DEAD/DEAH box helicase	32	335.678	0.99669	0.914733	0.00461907	0.00455008	0.985066	1.09094	0.223546
Lactobacillus gasseri	NZ_WBOA01000001.1_547	DHH	DHH family	59	242.899	0.995835	0.911633	0.00416618	0.00363043	0.871406	0.556057	0
Lactobacillus gasseri	NZ_WBOA01000001.1_548	HTH_1	Bacterial regulatory helix-turn-helix protein, lysR family	35	297.772	0.97074	0.871009	0.00453673	0.00435717	0.960421	1.25571	0.076549
Lactobacillus gasseri	NZ_WBOA01000001.1_549	DNA_topoisoIV	DNA gyrase/topoisomerase IV, subunit A	26	315.703	0.978917	0.903358	0.00467017	0.00393114	0.841755	1.35231	0.0161986
Lactobacillus gasseri	NZ_WBOA01000001.1_550	DNA_gyraseB	DNA gyrase B	39	251.346	0.938064	0.859347	0.00421489	0.00399523	0.947886	1.5603	0.00826113
Lactobacillus gasseri	NZ_WBOA01000001.1_551	G3P_acyltransf	Glycerol-3-phosphate acyltransferase	56	229.056	0.99835	0.914827	0.00416075	0.00432127	1.03858	1.07235	0.0962918
Lactobacillus gasseri	NZ_WBOA01000001.1_552	Mac	Maltose acetyltransferase	44	274.428	0.985846	0.885772	0.00445568	0.00555164	1.24597	0.516522	0.0593009
Lactobacillus gasseri	NZ_WBOA01000001.1_553	HhH-GPD	HhH-GPD superfamily base excision DNA repair protein	29	351.209	0.998464	0.911118	0.00468796	0.00421545	0.899206	0.350997	0.0492308
Lactobacillus gasseri	NZ_WBOA01000001.1_554	Aldo_ket_red	Aldo/keto reductase family	35	308.978	0.995499	0.882322	0.00448107	0.00458357	1.02287	0.476534	0.0119958
Lactobacillus gasseri	NZ_WBOA01000001.1_555	Aldo_ket_red	Aldo/keto reductase family	38	335.111	0.995663	0.905086	0.00447131	0.00392398	0.87759	0.414563	0.047502
Lactobacillus gasseri	NZ_WBOA01000001.1_557	Bax1-I	Inhibitor of apoptosis-promoting Bax1	38	382.731	0.995688	0.942208	0.00448999	0.00432791	0.963901	0.846447	0.17394
Lactobacillus gasseri	NZ_WBOA01000001.1_558	Amidohydro_2	Amidohydrolase	49	297.372	0.97289	0.879763	0.00419329	0.00359161	0.856512	0.688553	0.215516
Lactobacillus gasseri	NZ_WBOA01000001.1_560	MgsA_C	MgsA AAA+ ATPase C terminal	63	295.297	0.983768	0.909632	0.00420151	0.00438294	1.04318	0.750664	0.067615
Lactobacillus gasseri	NZ_WBOA01000001.1_561	G6PD_bact	Glucose-6-phosphate 1-dehydrogenase (EC 1.1.1.49)	58	262.619	0.99134	0.915525	0.00423329	0.00473955	1.11959	0.428282	0.207506
Lactobacillus gasseri	NZ_WBOA01000001.1_562	Acetyltransf_1	Acetyltransferase (GNAT) family	35	281.959	0.957956	0.85964	0.004404	0.00391864	0.88979	0.285609	0.354748
Lactobacillus gasseri	NZ_WBOA01000001.1_565	NAD_binding_11	NAD-binding of NADP-dependent 3-hydroxyisobutyrate dehydrogenase	44	201.532	0.99993	0.949705	0.00402425	0.00373895	0.929105	0.939935	0.461722
Lactobacillus gasseri	NZ_WBOA01000001.1_566	NAD_binding_2	NAD binding domain of 6-phosphogluconate dehydrogenase	42	194.747	0.999301	0.962003	0.00412068	0.00454679	1.10341	1.19277	0.572178
Lactobacillus gasseri	NZ_WBOA01000001.1_567	Acetyltransf_1	Acetyltransferase (GNAT) family	47	190.964	0.999959	0.940639	0.0041117	0.00401819	0.977257	0.712156	0.455961
Lactobacillus gasseri	NZ_WBOA01000001.1_568	cNMP_binding	Cyclic nucleotide-binding domain	50	205.497	0.996159	0.95546	0.00411646	0.00455652	1.1069	0.417058	0.0963677
Lactobacillus gasseri	NZ_WBOA01000001.1_570	HMA	Heavy-metal-associated domain	54	218.798	0.997835	0.951339	0.00416457	0.00566533	1.36036	0.572483	0.112211
Lactobacillus gasseri	NZ_WBOA01000001.1_571	E1-E2_ATPase	E1-E2 ATPase	52	248.297	0.999302	0.946676	0.00412418	0.00479118	1.16173	1.18202	0.163489
Lactobacillus gasseri	NZ_WBOA01000001.1_573	LytTR	LytTr DNA-binding domain	32	327.285	0.992833	0.936831	0.00455549	0.00318729	0.699659	0.3855
Lactobacillus gasseri	NZ_WBOA01000001.1_576	WYL	WYL domain	46	212.377	0.99986	0.965283	0.0040859	0.00464008	1.13563	0.585832	0.29253
Lactobacillus gasseri	NZ_WBOA01000001.1_578	Pyr_redox_2	Pyridine nucleotide-disulphide oxidoreductase	37	185.951	0.999624	0.954915	0.00396932	0.00560763	1.41274	0.406391	0.0345257
Lactobacillus gasseri	NZ_WBOA01000001.1_579	MFS_1	Major Facilitator Superfamily	42	210.137	0.996433	0.976726	0.00409026	0.00522395	1.27717	0.807096	0.601535
Lactobacillus gasseri	NZ_WBOA01000001.1_580	TauE	Sulfite exporter TauE/SafE	45	213.296	1	0.963924	0.00413132	0.00364307	0.881817	0.468703	0.176503
Lactobacillus gasseri	NZ_WBOA01000001.1_581	MFS_1	Major Facilitator Superfamily	48	206.273	0.999392	0.944732	0.00413593	0.00412562	0.997506	0.821049	0.917403
Lactobacillus gasseri	NZ_WBOA01000001.1_582	NAD_binding_10	NAD(P)H-binding	52	214.417	0.999199	0.946433	0.00415333	0.00442427	1.06523	0.549531	0.122856
Lactobacillus gasseri	NZ_WBOA01000001.1_583	FrsA-like	Esterase FrsA-like	47	200.894	0.997994	0.945942	0.0041082	0.00483063	1.17585	1.68529	0.115433
Lactobacillus gasseri	NZ_WBOA01000001.1_584	TetR_C_8	Transcriptional regulator C-terminal region	45	209.468	0.999887	0.953666	0.00414724	0.00358492	0.864411	0.511519	0
Lactobacillus gasseri	NZ_WBOA01000001.1_586	Aldo_ket_red	Aldo/keto reductase family	39	210.639	0.970897	0.898715	0.00409048	0.00389732	0.952779	0.764404	0.106674
Lactobacillus gasseri	NZ_WBOA01000001.1_587	ABC_tran	ABC transporter	51	214.317	0.996757	0.935164	0.00422172	0.00287343	0.680631	0.52488	0.195234
Lactobacillus gasseri	NZ_WBOA01000001.1_588	E1-E2_ATPase	E1-E2 ATPase	48	237.379	0.999207	0.953908	0.00413689	0.00453487	1.0962	1.3682	0.10201
Lactobacillus gasseri	NZ_WBOA01000001.1_590	Glyco_hydro_2_C	Glycosyl hydrolases family 2, TIM barrel domain	54	224.709	0.999666	0.950284	0.00427652	0.00440953	1.0311	0.0205505	0.154128
Lactobacillus gasseri	NZ_WBOA01000001.1_591	CBAH	Linear amide C-N hydrolases, choloylglycine hydrolase family	35	305.563	0.999796	0.957552	0.00455769	0.0042401	0.930319	1.04672	0.294532
Lactobacillus gasseri	NZ_WBOA01000001.1_592	Cupin_2	Cupin domain	38	242.445	1	0.943926	0.00453267	0.00474102	1.04597	0.145883	0.218825
Lactobacillus gasseri	NZ_WBOA01000001.1_593	ABC_tran	ABC transporter	33	291.066	0.888411	0.832472	0.00419353	0.00495664	1.18197	0.583979	0.114804
Lactobacillus gasseri	NZ_WBOA01000001.1_594	ABC_tran	ABC transporter	22	403.148	0.997209	0.940448	0.00444344	0.00433839	0.976358	0.988808
Lactobacillus gasseri	NZ_WBOA01000001.1_595	adh_short_C2	Enoyl-(Acyl carrier protein) reductase	20	351.938	1	0.967812	0.00444343	0.00450195	1.01317	0.31362
Lactobacillus gasseri	NZ_WBOA01000001.1_597	MR_MLE_C	Enolase C-terminal domain-like	21	363.525	0.99935	0.962855	0.00444737	0.00410205	0.922354	0.933907
Lactobacillus gasseri	NZ_WBOA01000001.1_599	HxlR	HxlR-like helix-turn-helix	24	283.819	0.999453	0.931649	0.00460031	0.00425304	0.924512	0.930435	0
Lactobacillus gasseri	NZ_WBOA01000001.1_601	HTH_Tnp_ISL3	Helix-turn-helix domain of transposase family ISL3	31	276.327	0.948296	0.858156	0.00412933	0.00375989	0.910533	0.106966	0.128671
Lactobacillus gasseri	NZ_WBOA01000001.1_604	Branch_AA_trans	Branched-chain amino acid transport protein	50	205.571	0.971449	0.869188	0.00413369	0.0047568	1.15074	1.50516	0.0242052
Lactobacillus gasseri	NZ_WBOA01000001.1_606	Nudix_N	Hydrolase of X-linked nucleoside diphosphate N terminal	39	230.654	0.973825	0.908037	0.00403986	0.00449151	1.1118	0.444757	0.0298654
Lactobacillus gasseri	NZ_WBOA01000001.1_607	HAD_2	Haloacid dehalogenase-like hydrolase	32	312.671	0.999792	0.903906	0.00448704	0.00418263	0.932158	0.633698	0.0658795
Lactobacillus gasseri	NZ_WBOA01000001.1_608	MucBP_2	Mucin binding domain	43	328.843	0.991482	0.880752	0.0044928	0.00481065	1.07075	0.717347	0.280453
Lactobacillus gasseri	NZ_WBOA01000001.1_609	MucBP_2	Mucin binding domain	31	493.8	0.994104	0.92577	0.00458638	0.00756638	1.64975	0.541373	0.296835
Lactobacillus gasseri	NZ_WBOA01000001.1_610	Muc_B2	Muc B2-like domain	28	383.555	0.888854	0.849742	0.00439854	0.00583169	1.32583	0.492674	0.247544
Lactobacillus gasseri	NZ_WBOA01000001.1_611	UPF0547	Uncharacterised protein family UPF0547	27	508.513	0.99965	0.979117	0.00457513	0.00514442	1.12443	0.629956	0.247041
Lactobacillus gasseri	NZ_WBOA01000001.1_612	MucBP_2	Mucin binding domain	28	447.181	0.999913	0.934156	0.00459142	0.00431709	0.940252	0.466445	1.21209
Lactobacillus gasseri	NZ_WBOA01000001.1_613	TMEM175	Endosomal/lysosomal potassium channel TMEM175	32	292.139	0.993969	0.897935	0.00452117	0.004961	1.09728	0.289982	0.0432189
Lactobacillus gasseri	NZ_WBOA01000001.1_614	LytTR	LytTr DNA-binding domain	48	235.646	0.999762	0.966419	0.0041302	0.00371285	0.898952	0.221518	0.200911
Lactobacillus gasseri	NZ_WBOA01000001.1_616	Acetyltransf_1	Acetyltransferase (GNAT) family	32	286.884	0.998922	0.908046	0.00449202	0.00447311	0.995791	0.362422	0.116677
Lactobacillus gasseri	NZ_WBOA01000001.1_617	UPF0014	Uncharacterised protein family (UPF0014)	38	257.875	0.998066	0.94129	0.00450144	0.00464866	1.0327	0.452736	0.133492
Lactobacillus gasseri	NZ_WBOA01000001.1_618	ABC_tran	ABC transporter	34	265.927	0.988125	0.89096	0.00436135	0.00494406	1.13361	0.466475	0.162555
Lactobacillus gasseri	NZ_WBOA01000001.1_619	PDDEXK_2	PD-(D/E)XK nuclease family transposase	30	266.88	0.980336	0.881255	0.00448631	0.00430248	0.959025	0.353333	0.293646
Lactobacillus gasseri	NZ_WBOA01000001.1_620	HTH_3	Helix-turn-helix	22	322.145	0.99473	0.962945	0.00461987	0.00415158	0.898635	0.760087	0.0089422
Lactobacillus gasseri	NZ_WBOA01000001.1_624	Cons_hypoth698	Conserved hypothetical protein 698	28	206.838	0.987372	0.890903	0.00459294	0.00425578	0.926591	1.15772	0.0553528
Lactobacillus gasseri	NZ_WBOA01000001.1_627	YdjM	LexA-binding, inner membrane-associated putative hydrolase	18	290.437	1	0.988278	0.00451334	0.00402577	0.891973	0.57953	0.114986
Lactobacillus gasseri	NZ_WBOA01000001.1_628	LysR_substrate	LysR substrate binding domain	19	285.418	0.976957	0.944925	0.00440523	0.00387559	0.87977	0.298729	0.345405
Lactobacillus gasseri	NZ_WBOA01000001.1_629	Aldose_epim	Aldose 1-epimerase	41	166.299	0.994562	0.925291	0.00407259	0.0032797	0.805313	0.966968	0.0430712
Lactobacillus gasseri	NZ_WBOA01000001.1_630	AAA_2	AAA domain (Cdc48 subfamily)	40	205.347	0.985735	0.870054	0.00427263	0.00419693	0.982282	0.891804	0.00845897
Lactobacillus gasseri	NZ_WBOA01000001.1_631	Proteasome	Proteasome subunit	51	238.074	0.993651	0.948198	0.00403343	0.00467716	1.1596	0.172151	0.0186336
Lactobacillus gasseri	NZ_WBOA01000001.1_632	Phage_integrase	Phage integrase family	49	245.322	0.967356	0.871035	0.00422982	0.00429784	1.01608	0.776063	0.0610788
Lactobacillus gasseri	NZ_WBOA01000001.1_633	GIDA	Glucose inhibited division protein A	28	309.722	0.985655	0.927595	0.00441191	0.00425713	0.964918	0.780341	0.121146
Lactobacillus gasseri	NZ_WBOA01000001.1_634	Topoisom_bac	DNA topoisomerase	47	209.174	0.961351	0.854763	0.00410419	0.00356114	0.867685	0.696491	0.00597002
Lactobacillus gasseri	NZ_WBOA01000001.1_635	DNA_processg_A	DNA recombination-mediator protein A	52	210.79	0.94324	0.806988	0.00410281	0.00395228	0.96331	0.5565	0.0694357
Lactobacillus gasseri	NZ_WBOA01000001.1_636	RNase_HII	Ribonuclease HII	36	298.809	0.998303	0.904936	0.00452288	0.00401477	0.887659	0.456981	0.118696
Lactobacillus gasseri	NZ_WBOA01000001.1_637	MMR_HSR1	50S ribosome-binding GTPase	37	258.467	0.971396	0.868115	0.0043213	0.00372444	0.861881	0.659674	0.0105617
Lactobacillus gasseri	NZ_WBOA01000001.1_638	Peptidase_S41	Peptidase family S41	48	214.542	0.923295	0.807914	0.00415627	0.00429177	1.0326	0.495595	0.044326
Lactobacillus gasseri	NZ_WBOA01000001.1_639	YozE_SAM_like	YozE SAM-like fold	55	192.561	1	0.954864	0.00420588	0.00239875	0.570331	0.211849	0.0735587
Lactobacillus gasseri	NZ_WBOA01000001.1_640	DegV	Uncharacterised protein, DegV family COG1307	47	218.456	0.95829	0.876333	0.00420909	0.00505755	1.20158	0.703437	0.0376514
Lactobacillus gasseri	NZ_WBOA01000001.1_641	HlyIII	Haemolysin-III related	26	330.515	0.97869	0.919323	0.00461795	0.00427894	0.926589	1.13	0.0833333
Lactobacillus gasseri	NZ_WBOA01000001.1_642	PolyA_pol	Poly A polymerase head domain	23	343.969	0.999927	0.975954	0.00461399	0.00441452	0.95677	0.602777
Lactobacillus gasseri	NZ_WBOA01000001.1_643	YitT_membrane	Uncharacterised 5xTM membrane BCR, YitT family COG1284	38	219.525	0.891193	0.835814	0.00421729	0.00413247	0.979888	0.680497	0.00626798
Lactobacillus gasseri	NZ_WBOA01000001.1_646	FAD_binding_2	FAD binding domain	42	378.042	0.981998	0.942453	0.00433709	0.00430789	0.993267	1.74252	0.0101789
Lactobacillus gasseri	NZ_WBOA01000001.1_648	ResIII	Type III restriction enzyme, res subunit	21	336.295	0.999314	0.961225	0.00438775	0.00404675	0.922283	0.505497
Lactobacillus gasseri	NZ_WBOA01000001.1_649	Methylase_S	Type I restriction modification DNA specificity domain	19	267.825	0.981181	0.968518	0.00450971	0.0106325	2.35769	0.736949	0.0720028
Lactobacillus gasseri	NZ_WBOA01000001.1_650	Phage_integrase	Phage integrase family	22	385.666	0.999812	0.970448	0.00443384	0.00489328	1.10362	0.483649
Lactobacillus gasseri	NZ_WBOA01000001.1_651	Methylase_S	Type I restriction modification DNA specificity domain	19	270.204	0.999515	0.963798	0.004404	0.00920616	2.09041	0.420413
Lactobacillus gasseri	NZ_WBOA01000001.1_652	N6_Mtase	N-6 DNA Methylase	21	419.9	0.999811	0.974415	0.00447143	0.00396268	0.886224	1.59402	0.0122147
Lactobacillus gasseri	NZ_WBOA01000001.1_654	SNF2-rel_dom	SNF2-related domain	26	275.019	0.997604	0.929172	0.00455967	0.00359301	0.787998	1.5564
Lactobacillus gasseri	NZ_WBOA01000001.1_655	TPR_14	Tetratricopeptide repeat	22	302.436	0.999928	0.969336	0.00454337	0.00358199	0.788399	0.666446	0
Lactobacillus gasseri	NZ_WBOA01000001.1_656	Bac_DNA_binding	Bacterial DNA-binding protein	41	164.617	0.999912	0.974461	0.00396718	0.00395293	0.996409	1.02073	0
Lactobacillus gasseri	NZ_WBOA01000001.1_657	MMR_HSR1	50S ribosome-binding GTPase	39	194.234	0.975908	0.901357	0.00408599	0.00375482	0.918951	0.983968	0.00312343
Lactobacillus gasseri	NZ_WBOA01000001.1_658	S1	S1 RNA binding domain	45	205.162	0.999407	0.933574	0.00412579	0.00382746	0.927691	0.785837	0.0539486
Lactobacillus gasseri	NZ_WBOA01000001.1_659	Cytidylate_kin	Cytidylate kinase	38	207.266	0.999091	0.944286	0.00411831	0.00441786	1.07274	0.596486	0.0193026
Lactobacillus gasseri	NZ_WBOA01000001.1_660	ECF_trnsprt	ECF transporter, substrate-specific component	42	304.116	0.978155	0.853094	0.00421778	0.00458645	1.08741	1.19849	0.180925
Lactobacillus gasseri	NZ_WBOA01000001.1_661	LysM	LysM domain	55	282.124	0.989972	0.891956	0.00426838	0.00433479	1.01556	0.349012	0.0496444
Lactobacillus gasseri	NZ_WBOA01000001.1_662	PseudoU_synth_2	RNA pseudouridylate synthase	44	466.731	0.999842	0.952557	0.0044918	0.0045957	1.02313	1.08636	0
Lactobacillus gasseri	NZ_WBOA01000001.1_663	SMC_ScpB	Segregation and condensation complex subunit ScpB	48	517.328	0.996722	0.964961	0.00443335	0.00498383	1.12417	0.642525	0.00993737
Lactobacillus gasseri	NZ_WBOA01000001.1_664	SMC_ScpA	Segregation and condensation protein ScpA	47	514.458	0.991106	0.950669	0.00443362	0.0037768	0.851855	0.32457	0.0491497
Lactobacillus gasseri	NZ_WBOA01000001.1_666	Phage_integrase	Phage integrase family	60	313.365	0.96784	0.881151	0.0042578	0.00362202	0.850678	0.789464	0.020623
Lactobacillus gasseri	NZ_WBOA01000001.1_667	CvfB_WH	CvfB-like winged helix domain	48	254.255	0.990003	0.893853	0.00408579	0.0045323	1.10928	0.479145	0.0345335
Lactobacillus gasseri	NZ_WBOA01000001.1_668	PK	Pyruvate kinase, barrel domain	52	263.77	0.99925	0.955106	0.00415743	0.00417354	1.00388	0.536532	0.0115431
Lactobacillus gasseri	NZ_WBOA01000001.1_669	PFK	Phosphofructokinase	58	278.26	0.999856	0.955226	0.00410623	0.00431088	1.04984	1.3377	0.0139521
Lactobacillus gasseri	NZ_WBOA01000001.1_671	DNA_pol3_alpha	Bacterial DNA polymerase III alpha NTPase domain	38	282.258	0.998607	0.895953	0.00448601	0.00409137	0.912029	1.1706	0.157197
Lactobacillus gasseri	NZ_WBOA01000001.1_673	5_nucleotid_C	5'-nucleotidase, C-terminal domain	43	255.716	0.934272	0.84407	0.00431081	0.00336346	0.780238	0.70438	0.0264579
Lactobacillus gasseri	NZ_WBOA01000001.1_674	Ribosomal_L32p	Ribosomal L32p protein family	57	244.568	1	0.973958	0.0040477	0.00345157	0.852725	0.184685
Lactobacillus gasseri	NZ_WBOA01000001.1_675	LapA_dom	Lipopolysaccharide assembly protein A domain	56	228.662	1	0.955494	0.00418797	0.00373959	0.892935	0.304776	0.0483119
Lactobacillus gasseri	NZ_WBOA01000001.1_676	adh_short	short chain dehydrogenase	51	259.51	0.975706	0.888815	0.00422679	0.00406245	0.961118	0.831102	0.070489
Lactobacillus gasseri	NZ_WBOA01000001.1_677	Lactamase_B_2	Beta-lactamase superfamily domain	41	373.728	1	0.964516	0.00438222	0.0044369	1.01248	1.20812
Lactobacillus gasseri	NZ_WBOA01000001.1_678	Acyl_transf_3	Acyltransferase family	47	308.288	0.967466	0.886381	0.00435248	0.00453839	1.04271	0.991652	0.0648878
Lactobacillus gasseri	NZ_WBOA01000001.1_679	GTP1_OBG	GTP1/OBG	52	223.63	0.928262	0.847648	0.00412829	0.00395439	0.957877	1.17934	0.0139183
Lactobacillus gasseri	NZ_WBOA01000001.1_680	UvrC_HhH_N	UvrC RIbonuclease H-like domain	33	330.67	0.999983	0.963546	0.00439782	0.00415552	0.944904	0.749511	0.400962
Lactobacillus gasseri	NZ_WBOA01000001.1_681	IU_nuc_hydro	Inosine-uridine preferring nucleoside hydrolase	44	269.816	0.940375	0.875944	0.00433406	0.00401865	0.927224	0.598275	0.0188884
Lactobacillus gasseri	NZ_WBOA01000001.1_682	SNARE_assoc	SNARE associated Golgi protein	41	337.098	0.952535	0.893313	0.004351	0.00399931	0.919171	0.47909	0.0426949
Lactobacillus gasseri	NZ_WBOA01000001.1_683	NAD_binding_10	NAD(P)H-binding	36	348.044	0.99987	0.927873	0.00447211	0.00474578	1.0612	0.850199
Lactobacillus gasseri	NZ_WBOA01000001.1_684	AA_permease_2	Amino acid permease	49	251.873	0.978566	0.855514	0.00415013	0.00383894	0.925016	0.671978	0.0364051
Lactobacillus gasseri	NZ_WBOA01000001.1_685	Rib	Rib domain	41	273.466	0.942727	0.873455	0.0042754	0.00346443	0.810319	0.582134	0.171914
Lactobacillus gasseri	NZ_WBOA01000001.1_689	NUDIX	NUDIX domain	44	336.58	0.974201	0.897062	0.00433102	0.00411712	0.950613	0.354991	0.100912
Lactobacillus gasseri	NZ_WBOA01000001.1_691	tRNA-synt_2	tRNA synthetases class II (D, K and N)	33	291.604	0.973979	0.885326	0.00446647	0.00384794	0.861517	0.744637	0.0120136
Lactobacillus gasseri	NZ_WBOA01000001.1_692	tRNA-synt_His	Histidyl-tRNA synthetase	28	309.641	0.999417	0.908952	0.00465963	0.00410962	0.881963	0.874311	0.0438251
Lactobacillus gasseri	NZ_WBOA01000001.1_693	Tyr_Deacylase	D-Tyr-tRNA(Tyr) deacylase	40	276.721	0.985959	0.900913	0.00438125	0.00402125	0.917832	0.526621	0.0936406
Lactobacillus gasseri	NZ_WBOA01000001.1_694	HD_4	HD domain	63	313.27	0.995209	0.926898	0.00415834	0.00404589	0.972957	0.811213	0.0127605
Lactobacillus gasseri	NZ_WBOA01000001.1_696	PrmA	Ribosomal protein L11 methyltransferase (PrmA)	46	359.281	0.983627	0.924372	0.00447284	0.00465487	1.0407	0.721225	0.0850329
Lactobacillus gasseri	NZ_WBOA01000001.1_697	tRNA_edit	Aminoacyl-tRNA editing domain	61	321.67	0.99704	0.938297	0.00417018	0.00373677	0.896068	0.486843	0.045089
Lactobacillus gasseri	NZ_WBOA01000001.1_699	E1-E2_ATPase	E1-E2 ATPase	41	319.356	0.996493	0.906971	0.00452402	0.00460414	1.01771	1.24081	0.0723976
Lactobacillus gasseri	NZ_WBOA01000001.1_700	Asparaginase	Asparaginase, N-terminal	36	342.092	0.9997	0.927374	0.00453208	0.00508626	1.12228	1.02576	0
Lactobacillus gasseri	NZ_WBOA01000001.1_701	ThrE	Putative threonine/serine exporter	56	281.168	0.910494	0.824256	0.00416833	0.00399015	0.957253	0.802612	0.0193551
Lactobacillus gasseri	NZ_WBOA01000001.1_702	Ldh_1_N	lactate/malate dehydrogenase, NAD binding domain	49	306.578	0.997887	0.898532	0.00426597	0.00359041	0.841641	0.760509	0.0365243
Lactobacillus gasseri	NZ_WBOA01000001.1_703	FAD_binding_2	FAD binding domain	34	354.173	0.983239	0.931201	0.00439886	0.0045097	1.0252	1.17573	0.183031
Lactobacillus gasseri	NZ_WBOA01000001.1_704	Lyase_1	Lyase	40	237.326	0.97166	0.883653	0.00430087	0.00411614	0.957048	0.793988	0.0228477
Lactobacillus gasseri	NZ_WBOA01000001.1_705	BPD_transp_1	Binding-protein-dependent transport system inner membrane component	46	214.699	0.996779	0.911898	0.00408945	0.00357257	0.873606	0.257998	0.0117858
Lactobacillus gasseri	NZ_WBOA01000001.1_706	ABC_tran	ABC transporter	24	328.749	0.999841	0.953016	0.00444665	0.00397566	0.89408	1.31544
Lactobacillus gasseri	NZ_WBOA01000001.1_707	Lipoprotein_9	NlpA lipoprotein	45	202.002	0.912177	0.819545	0.00411617	0.0033347	0.810145	0.562099	0.0221382
Lactobacillus gasseri	NZ_WBOA01000001.1_709	Endonuclea_NS_2	DNA/RNA non-specific endonuclease	39	297.443	0.974058	0.907698	0.00445615	0.0043642	0.979367	0.60793	0.0662109
Lactobacillus gasseri	NZ_WBOA01000001.1_710	HTH_3	Helix-turn-helix	58	280.794	0.999837	0.957439	0.00422405	0.00439449	1.04035	0.126219	0.0638596
Lactobacillus gasseri	NZ_WBOA01000001.1_711	ABC_tran	ABC transporter	36	338.455	0.98932	0.902444	0.00449216	0.00428434	0.953738	0.86938	0.0244906
Lactobacillus gasseri	NZ_WBOA01000001.1_713	Enolase_C	Enolase, C-terminal TIM barrel domain	60	291.065	0.996853	0.951515	0.00419267	0.00431788	1.02986	1.27684	0.0277542
Lactobacillus gasseri	NZ_WBOA01000001.1_714	PAP2	PAP2 superfamily	40	307.881	0.94094	0.878205	0.00420651	0.00350409	0.833017	0.929941	0.0275702
Lactobacillus gasseri	NZ_WBOA01000001.1_716	LysR_substrate	LysR substrate binding domain	36	364.894	0.998659	0.939471	0.00444095	0.00404672	0.91123	1.02016	0.0655147
Lactobacillus gasseri	NZ_WBOA01000001.1_717	E1-E2_ATPase	E1-E2 ATPase	40	361.848	0.99871	0.942041	0.00453016	0.00398606	0.879894	1.71804	0.0236811
Lactobacillus gasseri	NZ_WBOA01000001.1_718	MFS_1	Major Facilitator Superfamily	61	315.507	0.95393	0.870377	0.00421065	0.00416672	0.989565	0.645249	0.0595819
Lactobacillus gasseri	NZ_WBOA01000001.1_719	DHFR_1	Dihydrofolate reductase	45	441.847	0.999956	0.973377	0.00450342	0.00499663	1.10952	1.03314	0.918351
Lactobacillus gasseri	NZ_WBOA01000001.1_720	Thymidylat_synt	Thymidylate synthase	60	396.141	0.94387	0.892442	0.00420587	0.0045193	1.07452	0.723503	0.124288
Lactobacillus gasseri	NZ_WBOA01000001.1_721	PLDc_2	PLD-like domain	45	622.827	0.999701	0.982049	0.00448705	0.00480242	1.07028	0.808749	0.191
Lactobacillus gasseri	NZ_WBOA01000001.1_722	AA_permease_2	Amino acid permease	63	417.045	0.99859	0.974071	0.00420416	0.00476556	1.13353	0.980194	0.0896624
Lactobacillus gasseri	NZ_WBOA01000001.1_723	Pribosyltran	Phosphoribosyl transferase domain	56	322.937	1	0.978795	0.00414236	0.00461641	1.11444	0.822789	0.0380414
Lactobacillus gasseri	NZ_WBOA01000001.1_724	ssDNA-exonuc_C	Single-strand DNA-specific exonuclease, C terminal domain	33	306.549	0.999186	0.895627	0.00442889	0.00436703	0.986032	1.29843	0.615097
Lactobacillus gasseri	NZ_WBOA01000001.1_725	Sortase	Sortase domain	49	236.509	0.999911	0.938302	0.0040796	0.00339969	0.833341	0.593746	0.0506668
Lactobacillus gasseri	NZ_WBOA01000001.1_726	GTP_EFTU	Elongation factor Tu GTP binding domain	32	310.622	0.997468	0.928239	0.00439465	0.00396232	0.901623	0.941634	0
Lactobacillus gasseri	NZ_WBOA01000001.1_727	DnaJ_C	DnaJ C terminal domain	44	203.344	0.905371	0.820908	0.00403282	0.00354134	0.878131	0.80418	0.0125604
Lactobacillus gasseri	NZ_WBOA01000001.1_728	HSP70	Hsp70 protein	42	196.422	0.999987	0.973418	0.00409105	0.00387509	0.947211	1.85829	0.000857405
Lactobacillus gasseri	NZ_WBOA01000001.1_729	GrpE	GrpE	44	170.799	0.999921	0.933428	0.00410726	0.00395259	0.962344	0.732119	0.0787148
Lactobacillus gasseri	NZ_WBOA01000001.1_730	HrcA	HrcA protein C terminal domain	52	229.35	0.999655	0.946848	0.00413718	0.00365225	0.882788	0.553126	0.00275356
Lactobacillus gasseri	NZ_WBOA01000001.1_731	GyrI-like	GyrI-like small molecule binding domain	27	307.608	0.999823	0.945774	0.00446453	0.00430112	0.963398	0.75	0
Lactobacillus gasseri	NZ_WBOA01000001.1_732	ABC_tran	ABC transporter	29	296.356	0.997779	0.904497	0.00452702	0.00444048	0.980884	1.43036
Lactobacillus gasseri	NZ_WBOA01000001.1_733	FAD_syn	FAD synthetase	29	270.709	0.999963	0.932503	0.0045116	0.00385395	0.854231	0.68667
Lactobacillus gasseri	NZ_WBOA01000001.1_734	TruB_N	TruB family pseudouridylate synthase (N terminal domain)	45	203.52	0.878822	0.82528	0.00414097	0.00370491	0.894696	0.933401	0.0606857
Lactobacillus gasseri	NZ_WBOA01000001.1_735	RBFA	Ribosome-binding factor A	48	234.305	0.999944	0.975638	0.0040702	0.00219686	0.539742	0.243048	0
Lactobacillus gasseri	NZ_WBOA01000001.1_736	IF-2	Translation-initiation factor 2	44	163.369	0.999605	0.958771	0.00406955	0.00377462	0.927526	0.917424	0.0595229
Lactobacillus gasseri	NZ_WBOA01000001.1_737	Ribosomal_L7Ae	Ribosomal protein L7Ae/L30e/S12e/Gadd45 family	43	179.509	1	0.984645	0.00400268	0.00215332	0.53797		0.136702
Lactobacillus gasseri	NZ_WBOA01000001.1_738	YlxR	Protein of unknown function (DUF448)	41	185.864	1	0.974549	0.00411685	0.00339618	0.824946	0.0674419	0.0360591
Lactobacillus gasseri	NZ_WBOA01000001.1_739	NusA_N	NusA N-terminal domain	37	178.964	0.988335	0.881555	0.00416367	0.00343615	0.82527	0.624821	0.0216794
Lactobacillus gasseri	NZ_WBOA01000001.1_741	DNA_pol3_alpha	Bacterial DNA polymerase III alpha NTPase domain	53	259.106	0.953144	0.839884	0.00421281	0.00400748	0.951258	1.53631	0.162386
Lactobacillus gasseri	NZ_WBOA01000001.1_742	tRNA-synt_2b	tRNA synthetase class II core domain (G, H, P, S and T)	43	320.643	0.964336	0.889569	0.0043732	0.0037725	0.86264	0.52464	0.0402206
Lactobacillus gasseri	NZ_WBOA01000001.1_743	Peptidase_M50	Peptidase family M50	60	235.356	0.99992	0.946195	0.00423832	0.00412685	0.973702	0.680635	0.0287757
Lactobacillus gasseri	NZ_WBOA01000001.1_744	CTP_transf_1	Cytidylyltransferase family	62	277.968	0.999939	0.976071	0.00421085	0.0042517	1.0097	0.614515	0.0296641
Lactobacillus gasseri	NZ_WBOA01000001.1_745	Prenyltransf	Putative undecaprenyl diphosphate synthase	55	240.265	0.992424	0.919874	0.00413204	0.00427631	1.03491	0.690376	0.0964416
Lactobacillus gasseri	NZ_WBOA01000001.1_746	RRF	Ribosome recycling factor	54	213.664	0.999967	0.935882	0.00411243	0.00335021	0.814656	0.296322	0
Lactobacillus gasseri	NZ_WBOA01000001.1_747	AA_kinase	Amino acid kinase family	46	203.271	0.996946	0.943436	0.0040376	0.00431918	1.06974	0.617223	0
Lactobacillus gasseri	NZ_WBOA01000001.1_748	EF_TS	Elongation factor TS	40	193.323	0.997076	0.950853	0.00406749	0.00302877	0.744629	0.788889	0.0250403
Lactobacillus gasseri	NZ_WBOA01000001.1_749	Ribosomal_S2	Ribosomal protein S2	39	179.296	0.998532	0.953383	0.00407442	0.00307421	0.754515	0.30277	0.267375
Lactobacillus gasseri	NZ_WBOA01000001.1_750	GIY-YIG	GIY-YIG catalytic domain	37	189.206	0.952988	0.87895	0.00430727	0.00409626	0.951009	0.844324	0.0396322
Lactobacillus gasseri	NZ_WBOA01000001.1_751	Acyltransferase	Acyltransferase	47	190.228	0.998028	0.906833	0.00417008	0.00501391	1.20235	0.855247	0.0179324
Lactobacillus gasseri	NZ_WBOA01000001.1_752	CMAS	Mycolic acid cyclopropane synthetase	52	238.826	0.993248	0.894784	0.00427511	0.00366932	0.858297	0.988822	0.0402136
Lactobacillus gasseri	NZ_WBOA01000001.1_753	ABC_membrane	ABC transporter transmembrane region	56	322.803	0.968048	0.885073	0.00431567	0.00396628	0.919043	1.76916	0.0171547
Lactobacillus gasseri	NZ_WBOA01000001.1_754	ABC_membrane	ABC transporter transmembrane region	46	468.68	0.999951	0.985741	0.00445683	0.00474108	1.06378	1.14682	0.0462739
Lactobacillus gasseri	NZ_WBOA01000001.1_755	UPF0154	Uncharacterised protein family (UPF0154)	62	305.957	1	0.986922	0.00419413	0.0039859	0.950354	0.326311	0.230337
Lactobacillus gasseri	NZ_WBOA01000001.1_757	Peptidase_S24	Peptidase S24-like	59	255.838	0.955183	0.842813	0.00417075	0.00393168	0.942681	0.498723	0.0116066
Lactobacillus gasseri	NZ_WBOA01000001.1_758	UDG	Uracil DNA glycosylase superfamily	36	330.919	0.999214	0.926843	0.00444847	0.00375282	0.84362	0.886562	0
Lactobacillus gasseri	NZ_WBOA01000001.1_759	NUDIX	NUDIX domain	33	280.667	0.984884	0.95225	0.00444415	0.00380768	0.856786	0.671991	0.0815283
Lactobacillus gasseri	NZ_WBOA01000001.1_760	Peptidase_S26	Signal peptidase, peptidase S26	46	176.873	0.934449	0.808288	0.00415445	0.00377735	0.90923	0.609208	0.0132042
Lactobacillus gasseri	NZ_WBOA01000001.1_761	Ribosomal_L19	Ribosomal protein L19	47	202.288	0.999939	0.961387	0.00403336	0.00384812	0.954073	0.730818	0.040681
Lactobacillus gasseri	NZ_WBOA01000001.1_762	tRNA_m1G_MT	tRNA (Guanine-1)-methyltransferase	38	168.347	0.977288	0.876501	0.00425706	0.004728	1.11063	1.42326	0.0805809
Lactobacillus gasseri	NZ_WBOA01000001.1_763	RimM	RimM N-terminal domain	41	156.181	0.96262	0.871975	0.00417614	0.00471688	1.12948	0.765146	0.0637132
Lactobacillus gasseri	NZ_WBOA01000001.1_764	Ribosomal_S16	Ribosomal protein S16	46	158.225	0.999522	0.948718	0.00402658	0.0036316	0.901907	0.325903	0
Lactobacillus gasseri	NZ_WBOA01000001.1_765	SRP54	SRP54-type protein, GTPase domain	47	157.164	0.99948	0.926134	0.00413315	0.00357994	0.866153	0.75503	0.000224651
Lactobacillus gasseri	NZ_WBOA01000001.1_766	UPF0122	Putative helix-turn-helix protein, YlxM / p13 like	29	223.218	0.970054	0.883545	0.0044157	0.00256767	0.581486	0.930909	0.022591
Lactobacillus gasseri	NZ_WBOA01000001.1_767	Peptidase_C69	Peptidase family C69	39	160.164	0.967719	0.872497	0.00408599	0.00357726	0.875495	1.06767	0.0234574
Lactobacillus gasseri	NZ_WBOA01000001.1_768	SRP54	SRP54-type protein, GTPase domain	26	200.546	0.948575	0.878775	0.00434226	0.00406136	0.935312	0.55212	0.00398789
Lactobacillus gasseri	NZ_WBOA01000001.1_769	SMC_N	RecF/RecN/SMC N terminal domain	29	305.475	0.982744	0.913314	0.00442425	0.00373898	0.84511	0.530646	0.160124
Lactobacillus gasseri	NZ_WBOA01000001.1_770	Ribonucleas_3_3	Ribonuclease-III-like	48	205.16	0.956559	0.834129	0.00417191	0.00425416	1.01972	0.683964	0.0436483
Lactobacillus gasseri	NZ_WBOA01000001.1_771	SBP_bac_5	Bacterial extracellular solute-binding proteins, family 5 Middle	40	171.343	0.988751	0.872099	0.00411295	0.00360788	0.877199	1.66124	0.0248656
Lactobacillus gasseri	NZ_WBOA01000001.1_772	SBP_bac_5	Bacterial extracellular solute-binding proteins, family 5 Middle	44	161.605	0.997306	0.918583	0.00419072	0.00386925	0.92329	1.24026	0.0603743
Lactobacillus gasseri	NZ_WBOA01000001.1_773	BPD_transp_1	Binding-protein-dependent transport system inner membrane component	43	182.138	0.999975	0.96091	0.00406996	0.00359417	0.883097	1.33644	0.025824
Lactobacillus gasseri	NZ_WBOA01000001.1_774	BPD_transp_1	Binding-protein-dependent transport system inner membrane component	41	178.034	0.999595	0.974521	0.00404409	0.00467	1.15477	1.78499	0.000474656
Lactobacillus gasseri	NZ_WBOA01000001.1_775	ABC_tran	ABC transporter	44	167.308	1	0.961511	0.00406955	0.00347999	0.855128	1.05318	0.00855963
Lactobacillus gasseri	NZ_WBOA01000001.1_776	ABC_tran	ABC transporter	47	212.328	0.999495	0.96012	0.00413028	0.00340944	0.825474	0.605225	0.0226592
Lactobacillus gasseri	NZ_WBOA01000001.1_777	PP-binding	Phosphopantetheine attachment site	43	214.243	1	0.969949	0.00410919	0.00274001	0.666802	0	0
Lactobacillus gasseri	NZ_WBOA01000001.1_778	FA_synthesis	Fatty acid synthesis protein	38	211.236	0.971741	0.853635	0.00410593	0.00368171	0.896682	0.847777	0.00931414
Lactobacillus gasseri	NZ_WBOA01000001.1_779	Helicase_C	Helicase conserved C-terminal domain	26	281.299	0.996757	0.906259	0.00463422	0.0040891	0.88237	2.37139	0.278987
Lactobacillus gasseri	NZ_WBOA01000001.1_780	Dak1_2	Dihydroxyacetone kinase family	48	201.903	0.994995	0.904004	0.00415951	0.00351753	0.845659	0.580728	0.011228
Lactobacillus gasseri	NZ_WBOA01000001.1_781	Asp23	Asp23 family, cell envelope-related function	54	207.121	0.999949	0.95026	0.00414501	0.00375378	0.905615	0.162304	0
Lactobacillus gasseri	NZ_WBOA01000001.1_782	Ribosomal_L28	Ribosomal L28 family	56	203.315	0.999808	0.954877	0.00420539	0.00417934	0.993805	0.807229
Lactobacillus gasseri	NZ_WBOA01000001.1_783	TPK_catalytic	Thiamin pyrophosphokinase, catalytic domain	29	295.525	0.999948	0.957734	0.00455224	0.00433134	0.951474	0.759817	0
Lactobacillus gasseri	NZ_WBOA01000001.1_784	Ribul_P_3_epim	Ribulose-phosphate 3 epimerase family	31	279.65	0.999257	0.948813	0.00469137	0.00374856	0.799033	0.602457	0
Lactobacillus gasseri	NZ_WBOA01000001.1_785	RsgA_GTPase	RsgA GTPase	40	212.029	0.975336	0.888926	0.00447376	0.00364011	0.813658	0.847997	0.0504887
Lactobacillus gasseri	NZ_WBOA01000001.1_786	Pkinase	Protein kinase domain	54	196.547	0.977255	0.873024	0.00416689	0.00388487	0.932318	0.930526	0.0225761
Lactobacillus gasseri	NZ_WBOA01000001.1_787	PP2C_2	Protein phosphatase 2C	52	202.004	0.997497	0.938732	0.00403866	0.00343436	0.850372	0.619855	0.0314917
Lactobacillus gasseri	NZ_WBOA01000001.1_788	Methyltr_RsmB-F	16S rRNA methyltransferase RsmB/F	39	230.438	0.969258	0.894262	0.00436466	0.00371533	0.851231	0.700127	0.0923315
Lactobacillus gasseri	NZ_WBOA01000001.1_789	Formyl_trans_N	Formyl transferase	46	217.73	0.983621	0.891649	0.00428429	0.00381039	0.889386	1.02462	0.0945798
Lactobacillus gasseri	NZ_WBOA01000001.1_790	PriA_3primeBD	3'DNA-binding domain (3'BD)	29	285.147	0.99636	0.916749	0.00435741	0.00363753	0.834792	1.63401	0.152217
Lactobacillus gasseri	NZ_WBOA01000001.1_791	RNA_pol_Rpb6	RNA polymerase Rpb6	43	209.336	1	0.983753	0.00411643	0.00317179	0.770521	0.623482	0.00234392
Lactobacillus gasseri	NZ_WBOA01000001.1_792	Guanylate_kin	Guanylate kinase	45	193.843	0.999639	0.966468	0.00411085	0.00402146	0.978255	0.876102	0.0229357
Lactobacillus gasseri	NZ_WBOA01000001.1_794	SMC_N	RecF/RecN/SMC N terminal domain	30	254.82	0.986071	0.9075	0.00453156	0.00372023	0.820961	1.16968	0.0248403
Lactobacillus gasseri	NZ_WBOA01000001.1_795	FtsJ	FtsJ-like methyltransferase	28	320.933	0.999912	0.949306	0.00438144	0.00431754	0.985415	0.808018
Lactobacillus gasseri	NZ_WBOA01000001.1_796	polyprenyl_synt	Polyprenyl synthetase	49	229.12	0.950616	0.865005	0.00413146	0.00390198	0.944454	1.02166	0.041994
Lactobacillus gasseri	NZ_WBOA01000001.1_797	Exonuc_VII_S	Exonuclease VII small subunit	51	236.98	1	0.960147	0.00417739	0.00354895	0.849561	0.215318	0
Lactobacillus gasseri	NZ_WBOA01000001.1_798	Exonuc_VII_L	Exonuclease VII, large subunit	49	253.347	0.969693	0.867027	0.00427668	0.00404547	0.945936	0.799657	0.0309356
Lactobacillus gasseri	NZ_WBOA01000001.1_799	THF_DHG_CYH_C	Tetrahydrofolate dehydrogenase/cyclohydrolase, NAD(P)-binding domain	52	239.466	0.985073	0.861851	0.00416758	0.0040505	0.971905	0.785928	0.0738295
Lactobacillus gasseri	NZ_WBOA01000001.1_800	NusB	NusB family	48	226.333	0.999689	0.931903	0.00405132	0.00348634	0.860545	0.167201	0.0889186
Lactobacillus gasseri	NZ_WBOA01000001.1_801	Asp23	Asp23 family, cell envelope-related function	53	227.568	0.999578	0.927441	0.00414081	0.00371722	0.897703	0.487095	0.014766
Lactobacillus gasseri	NZ_WBOA01000001.1_802	EFP_N	Elongation factor P (EF-P) KOW-like domain	51	232.117	0.994496	0.958101	0.00405021	0.0027662	0.682978	0.469984	0
Lactobacillus gasseri	NZ_WBOA01000001.1_803	Peptidase_M24	Metallopeptidase family M24	51	177.073	0.996485	0.907048	0.00408004	0.00440227	1.07897	0.98491	0.0646558
Lactobacillus gasseri	NZ_WBOA01000001.1_804	Ribosomal_L27	Ribosomal L27 protein	53	229.208	1	0.979371	0.00405777	0.0043469	1.07125	1.22581	0
Lactobacillus gasseri	NZ_WBOA01000001.1_805	Ribosomal_L21p	Ribosomal prokaryotic L21 protein	52	228.604	0.999938	0.967332	0.00413096	0.00342895	0.83006	0.207645	0.210941
Lactobacillus gasseri	NZ_WBOA01000001.1_806	ArsC	ArsC family	50	217.942	0.991989	0.901401	0.00417755	0.00366523	0.877363	0.522042	0.102622
Lactobacillus gasseri	NZ_WBOA01000001.1_807	YitT_membrane	Uncharacterised 5xTM membrane BCR, YitT family COG1284	34	292.061	0.999335	0.952066	0.00436135	0.00460051	1.05484	1.06686
Lactobacillus gasseri	NZ_WBOA01000001.1_810	Tautomerase	Tautomerase enzyme	33	271.181	1	0.96532	0.00440549	0.00462437	1.04968
Lactobacillus gasseri	NZ_WBOA01000001.1_811	ECF-ribofla_trS	ECF-type riboflavin transporter, S component	38	296.957	0.999906	0.960573	0.00450554	0.00436601	0.969032	0.721799	0
Lactobacillus gasseri	NZ_WBOA01000001.1_812	Phos_pyr_kin	Phosphomethylpyrimidine kinase	40	250.569	0.999879	0.890127	0.00445536	0.00481931	1.08169	0.768362	0
Lactobacillus gasseri	NZ_WBOA01000001.1_814	Acetyltransf_7	Acetyltransferase (GNAT) domain	37	308.377	0.999838	0.927116	0.00456589	0.00395986	0.867271	0.416667	0.25
Lactobacillus gasseri	NZ_WBOA01000001.1_816	MFS_1	Major Facilitator Superfamily	54	243.767	0.972074	0.882216	0.00418768	0.00379292	0.905733	0.942727	0.0540433
Lactobacillus gasseri	NZ_WBOA01000001.1_817	Abhydrolase_3	alpha/beta hydrolase fold	40	305.036	0.995417	0.886361	0.0045014	0.00411164	0.913415	0.813431	0.0233748
Lactobacillus gasseri	NZ_WBOA01000001.1_818	HTH_18	Helix-turn-helix domain	35	335.446	0.991191	0.920722	0.00442754	0.00355616	0.803191	0.370115	0.0704023
Lactobacillus gasseri	NZ_WBOA01000001.1_819	ROK	ROK family	34	303.43	0.999708	0.925075	0.00447369	0.0040714	0.910075	0.668861	0
Lactobacillus gasseri	NZ_WBOA01000001.1_820	Peptidase_C1_2	Peptidase C1-like family	43	196.643	0.949992	0.889813	0.00404709	0.00355315	0.877952	1.32577	0.0221901
Lactobacillus gasseri	NZ_WBOA01000001.1_821	Putative_PNPOx	Pyridoxamine 5'-phosphate oxidase	46	160.116	0.999941	0.936089	0.00404363	0.00279417	0.691005	0.419506	0.0129847
Lactobacillus gasseri	NZ_WBOA01000001.1_822	SBP_bac_5	Bacterial extracellular solute-binding proteins, family 5 Middle	27	291.094	0.954015	0.892329	0.00419895	0.00376227	0.896001	0.84395	0.0438594
Lactobacillus gasseri	NZ_WBOA01000001.1_823	MerR_1	MerR HTH family regulatory protein	25	351.91	1	0.944201	0.00441996	0.00421447	0.953509	1.19474	0.256015
Lactobacillus gasseri	NZ_WBOA01000001.1_824	MFS_1	Major Facilitator Superfamily	27	387.439	0.999095	0.933721	0.00455807	0.00553722	1.21482	0.930789	0.174062
Lactobacillus gasseri	NZ_WBOA01000001.1_826	Nitroreductase	Nitroreductase family	30	426.323	0.993544	0.911011	0.00460191	0.00440202	0.956562	0.702677	0.178458
Lactobacillus gasseri	NZ_WBOA01000001.1_834	Phage_XkdX	Phage uncharacterised protein (Phage_XkdX)	12	28.2458	1	0.939043	0.00446015	0.00289624	0.649358	0	0.228846
Lactobacillus gasseri	NZ_WBOA01000001.1_836	BppU_N	BppU N-terminal domain	4	23.0725	0.807092	0.666489	0.00465544	0.00457792	0.983348	0.57541	0.252095
Lactobacillus gasseri	NZ_WBOA01000001.1_854	HNH	HNH endonuclease	6	13.372	0.929175	0.817739	0.0042677	0.00363884	0.852648	1.00818	0.119022
Lactobacillus gasseri	NZ_WBOA01000001.1_884	HTH_3	Helix-turn-helix	11	9.43636	0.987446	0.866234	0.00450979	0.00226093	0.501337		0.0133357
Lactobacillus gasseri	NZ_WBOA01000001.1_888	ORF6C	ORF6C domain	9	10.4454	0.913223	0.74625	0.00466021	0.00437145	0.938037	0.750432	0.0795913
Lactobacillus gasseri	NZ_WBOA01000001.1_892	HTH_19	Helix-turn-helix domain	10	23.9459	1	0.928363	0.00445777	0.0056678	1.27144	0.090947
Lactobacillus gasseri	NZ_WBOA01000001.1_898	Phage_integrase	Phage integrase family	5	22.2585	0.95544	0.747841	0.00473593	0.00362145	0.764676		0.0654448
Lactobacillus gasseri	NZ_WBOA01000001.1_899	Acyl_transf_3	Acyltransferase family	33	350.829	0.999545	0.926292	0.00456423	0.00402199	0.881199	0.581415	0.595067
Lactobacillus gasseri	NZ_WBOA01000001.1_900	Fic	Fic/DOC family	40	281.606	0.961125	0.889721	0.00430635	0.00405096	0.940693	0.489257	0.102394
Lactobacillus gasseri	NZ_WBOA01000001.1_901	HTH_26	Cro/C1-type HTH DNA-binding domain	39	297.176	0.961172	0.87735	0.00446988	0.00430756	0.963686	0.328021	0.111537
Lactobacillus gasseri	NZ_WBOA01000001.1_902	SIS	SIS domain	57	304.819	0.964786	0.87089	0.00417611	0.00390222	0.934416	0.911312	0.0713991
Lactobacillus gasseri	NZ_WBOA01000001.1_903	Rce1-like	Type II CAAX prenyl endopeptidase Rce1-like	61	480.643	1	0.979909	0.00416996	0.00447871	1.07404	0.435582	0.24072
Lactobacillus gasseri	NZ_WBOA01000001.1_904	Hydrolase_3	haloacid dehalogenase-like hydrolase	40	386.319	0.994682	0.957231	0.00441266	0.00480734	1.08944	0.723088	0.188847
Lactobacillus gasseri	NZ_WBOA01000001.1_905	Peptidase_M1	Peptidase family M1 domain	36	343.981	0.993349	0.916678	0.00436938	0.00411966	0.942848	1.30027	0.0721099
Lactobacillus gasseri	NZ_WBOA01000001.1_908	Peptidase_S15	X-Pro dipeptidyl-peptidase (S15 family)	38	312.868	0.986009	0.913516	0.00435598	0.00384381	0.882421	1.11714	0.060548
Lactobacillus gasseri	NZ_WBOA01000001.1_909	HATPase_c	Histidine kinase-, DNA gyrase B-, and HSP90-like ATPase	36	348.481	0.99854	0.92281	0.00440646	0.00387333	0.879012	1.03971
Lactobacillus gasseri	NZ_WBOA01000001.1_910	Response_reg	Response regulator receiver domain	38	305.194	0.987198	0.916311	0.00433785	0.00422451	0.973872	0.489783	0.0842883
Lactobacillus gasseri	NZ_WBOA01000001.1_911	RelA_SpoT	Region found in RelA / SpoT proteins	38	267.783	0.998108	0.910303	0.00450574	0.00438752	0.973762	0.560717	0.0618684
Lactobacillus gasseri	NZ_WBOA01000001.1_913	OsmC	OsmC-like protein	36	339.793	0.999392	0.941335	0.00453883	0.00311272	0.685799	0.609813	0.365888
Lactobacillus gasseri	NZ_WBOA01000001.1_914	OpuAC	Substrate binding domain of ABC-type glycine betaine transport system	36	326.411	0.999606	0.928039	0.00441537	0.00407023	0.921832	0.316861	0
Lactobacillus gasseri	NZ_WBOA01000001.1_915	ABC_tran	ABC transporter	28	289.064	0.991927	0.923214	0.00443185	0.00385403	0.86962	0.398762	0.279982
Lactobacillus gasseri	NZ_WBOA01000001.1_916	PDDEXK_2	PD-(D/E)XK nuclease family transposase	43	203.031	0.91827	0.828928	0.00409288	0.00352706	0.861757	0.359662	0.0586521
Lactobacillus gasseri	NZ_WBOA01000001.1_917	NTP_transferase	Nucleotidyl transferase	48	197.107	1	0.955102	0.00409986	0.00398944	0.973069	0.943172	0.0596498
Lactobacillus gasseri	NZ_WBOA01000001.1_918	Virul_fac_BrkB	Virulence factor BrkB	29	248.331	0.999067	0.934804	0.00451585	0.00407745	0.90292	0.781363	0
Lactobacillus gasseri	NZ_WBOA01000001.1_919	Peptidase_M24	Metallopeptidase family M24	27	242.892	0.999865	0.920763	0.00458249	0.0043406	0.947214	0.609289
Lactobacillus gasseri	NZ_WBOA01000001.1_920	Flavodoxin_1	Flavodoxin	25	296.882	1	0.934049	0.00462217	0.00358781	0.776216	0.970149
Lactobacillus gasseri	NZ_WBOA01000001.1_921	GtrA	GtrA-like protein	47	214.784	0.939613	0.855875	0.00418094	0.00285326	0.682443	0.114771	0.218971
Lactobacillus gasseri	NZ_WBOA01000001.1_922	Epimerase_2	UDP-N-acetylglucosamine 2-epimerase	39	257.995	0.941276	0.843923	0.00422924	0.00366678	0.867008	0.914771	0.0427744
Lactobacillus gasseri	NZ_WBOA01000001.1_923	Glyco_hydro_25	Glycosyl hydrolases family 25	4	7.03537	1	0.763666	0.00413938	0.00259541	0.627004	0.430351
Lactobacillus gasseri	NZ_WBOA01000001.1_927	Phage_XkdX	Phage uncharacterised protein (Phage_XkdX)	5	5.53641	0.994872	0.666667	0.00443482	0.00151348	0.341273		0
Lactobacillus gasseri	NZ_WBOA01000001.1_931	Baseplate_J	Baseplate J-like protein	16	43.1273	0.96186	0.846734	0.00375541	0.00278693	0.74211	0.598005	0.0611766
Lactobacillus gasseri	NZ_WBOA01000001.1_936	TMP_3	Tape measure protein	12	100.607	0.854643	0.790934	0.00388616	0.00494481	1.27242	0.997635	0.0705855
Lactobacillus gasseri	NZ_WBOA01000001.1_937	Phage_TAC_5	Phage XkdN-like tail assembly chaperone protein, TAC	5	50.5195	0.948095	0.813333	0.00316793	0.00211683	0.668205	0.771859	0.027731
Lactobacillus gasseri	NZ_WBOA01000001.1_939	Phage_sheath_1	Phage tail sheath protein subtilisin-like domain	13	81.2699	0.789426	0.716474	0.00390424	0.00415714	1.06477	2.31632	0.12275
Lactobacillus gasseri	NZ_WBOA01000001.1_942	HK97-gp10_like	Bacteriophage HK97-gp10, putative tail-component	3	23.5211	0.709579	0.568582	0.00443955	0.00313131	0.705321		0.0139684
Lactobacillus gasseri	NZ_WBOA01000001.1_946	Phage_GP20	Phage minor structural protein GP20	9	10.2797	0.992793	0.872673	0.00451896	0.0022985	0.508635		0.109623
Lactobacillus gasseri	NZ_WBOA01000001.1_948	Phage_prot_Gp6	Phage portal protein, SPP1 Gp6-like	8	178.756	1	0.9908	0.00334292	0.00501154	1.49915	1.63277	0.0590316
Lactobacillus gasseri	NZ_WBOA01000001.1_949	Terminase_6N	Terminase large subunit, T4likevirus-type, N-terminal	8	112.268	0.70376	0.687398	0.00334292	0.00612448	1.83208	2.03318	0.0155121
Lactobacillus gasseri	NZ_WBOA01000001.1_950	Terminase_2	Terminase small subunit	8	95.8667	0.821296	0.747222	0.00334292	0.00468316	1.40092	0.529042	0.0856082
Lactobacillus gasseri	NZ_WBOA01000001.1_954	ParBc	ParB-like nuclease domain	8	134.8	1	1	0.00334292	0.00493474	1.47618
Lactobacillus gasseri	NZ_WBOA01000001.1_984	Phage_integrase	Phage integrase family	6	7.8165	0.950402	0.710307	0.00380328	0.00191832	0.504387	0.261968	0.0532963
Lactobacillus gasseri	NZ_WBOA01000001.1_985	PTS_EIIC	Phosphotransferase system, EIIC	52	217.402	0.971919	0.870972	0.00405916	0.00428549	1.05576	1.56269	0.249001
Lactobacillus gasseri	NZ_WBOA01000001.1_986	DEAD	DEAD/DEAH box helicase	41	289.37	0.982181	0.889336	0.00434527	0.00379944	0.874385	0.64467	0.165985
Lactobacillus gasseri	NZ_WBOA01000001.1_987	Glyco_hydro_25	Glycosyl hydrolases family 25	53	241.299	0.99939	0.960752	0.00412523	0.004187	1.01497	0.574157	0.0150808
Lactobacillus gasseri	NZ_WBOA01000001.1_988	AA_permease_2	Amino acid permease	44	186.306	0.942137	0.885377	0.00404258	0.00462926	1.14513	0.783281	0.0415944
Lactobacillus gasseri	NZ_WBOA01000001.1_989	Pribosyltran	Phosphoribosyl transferase domain	38	230.18	0.915282	0.856879	0.00427189	0.00235958	0.55235	0	0.122455
Lactobacillus gasseri	NZ_WBOA01000001.1_992	Nitroreductase	Nitroreductase family	44	177.485	0.976788	0.884703	0.00411086	0.00315537	0.767569	0.447171	0.0558299
Lactobacillus gasseri	NZ_WBOA01000001.1_993	XFP_N	XFP N-terminal domain	44	183.554	0.956907	0.866886	0.00418525	0.00365147	0.872462	1.44536	0.0113793
Lactobacillus gasseri	NZ_WBOA01000001.1_994	DeoRC	DeoR C terminal sensor domain	25	322.228	0.996718	0.922872	0.0043107	0.00347306	0.805682	0.661964
Lactobacillus gasseri	NZ_WBOA01000001.1_995	EntA_Immun	Enterocin A Immunity	43	217.317	0.920276	0.843397	0.00410294	0.00354812	0.864775	0.267994	0.0850395
Lactobacillus gasseri	NZ_WBOA01000001.1_996	UTRA	UTRA domain	49	228.403	0.992021	0.886537	0.00418308	0.00327504	0.782927	0.237181	0
Lactobacillus gasseri	NZ_WBOA01000001.1_997	IU_nuc_hydro	Inosine-uridine preferring nucleoside hydrolase	38	281.535	0.956197	0.871725	0.00446802	0.00436043	0.97592	0.787495	0.241378
Lactobacillus gasseri	NZ_WBOA01000001.1_998	Rib_5-P_isom_A	Ribose 5-phosphate isomerase A (phosphoriboisomerase A)	34	384.444	0.999832	0.95178	0.00453489	0.00316853	0.698701	0.239024	0.0455285
Lactobacillus gasseri	NZ_WBOA01000001.1_999	PfkB	pfkB family carbohydrate kinase	38	302.453	0.949191	0.850279	0.00450549	0.00373336	0.828623	0.681825	0.060545
Lactobacillus gasseri	NZ_WBOA01000001.1_1001	Ferritin	Ferritin-like domain	49	231.704	1	0.968908	0.00418341	0.00372658	0.890799	0.237799	0.0159129
Lactobacillus gasseri	NZ_WBOA01000001.1_1002	DcuC	C4-dicarboxylate anaerobic carrier	56	254.165	0.959714	0.844844	0.00418091	0.00441388	1.05572	0.463315	0.0108673
Lactobacillus gasseri	NZ_WBOA01000001.1_1003	PhoU	PhoU domain	66	350.626	0.99887	0.958178	0.00416757	0.00478163	1.14734	1.13349	0.0116717
Lactobacillus gasseri	NZ_WBOA01000001.1_1004	ABC_tran	ABC transporter	63	368.085	0.999508	0.978325	0.00420151	0.00430123	1.02373	0.338363	0.000458758
Lactobacillus gasseri	NZ_WBOA01000001.1_1005	ABC_tran	ABC transporter	65	350.037	0.999942	0.977701	0.00417537	0.00410591	0.983365	0.617175	0.00324171
Lactobacillus gasseri	NZ_WBOA01000001.1_1006	BPD_transp_1	Binding-protein-dependent transport system inner membrane component	63	329.303	0.999947	0.975237	0.00415489	0.00459994	1.10712	0.873848	0.00161699
Lactobacillus gasseri	NZ_WBOA01000001.1_1007	BPD_transp_1	Binding-protein-dependent transport system inner membrane component	55	284.735	0.998444	0.95287	0.00418141	0.00546949	1.30805	1.19768	0.022814
Lactobacillus gasseri	NZ_WBOA01000001.1_1008	PBP_like_2	PBP superfamily domain	50	237.224	0.970391	0.870322	0.00412471	0.00380977	0.923646	0.68261	0.0388908
Lactobacillus gasseri	NZ_WBOA01000001.1_1009	Acetyltransf_1	Acetyltransferase (GNAT) family	44	254.176	0.999521	0.957158	0.00415704	0.00311935	0.750377	0.368942	0.145801
Lactobacillus gasseri	NZ_WBOA01000001.1_1010	ABC_tran	ABC transporter	45	215.791	0.981255	0.89551	0.00407838	0.00387826	0.950931	0.725821	0.0426903
Lactobacillus gasseri	NZ_WBOA01000001.1_1011	SBP_bac_3	Bacterial extracellular solute-binding proteins, family 3	40	199.739	0.927255	0.839061	0.00417156	0.00344784	0.826512	0.648114	0.0067479
Lactobacillus gasseri	NZ_WBOA01000001.1_1012	Patatin	Patatin-like phospholipase	41	227.937	0.958088	0.864724	0.00416618	0.00454224	1.09026	0.550876	0.115203
Lactobacillus gasseri	NZ_WBOA01000001.1_1013	Cation_ATPase_C	Cation transporting ATPase, C-terminus	40	222.588	0.959101	0.863535	0.00410494	0.00389604	0.949111	1.3235	0.195769
Lactobacillus gasseri	NZ_WBOA01000001.1_1014	EntA_Immun	Enterocin A Immunity	42	178.394	0.999595	0.921121	0.00412399	0.00327812	0.794889	0.924516	0.0922065
Lactobacillus gasseri	NZ_WBOA01000001.1_1017	MFS_1	Major Facilitator Superfamily	43	181.317	0.975544	0.848824	0.00420892	0.00516837	1.22796	0.385423	0.0367112
Lactobacillus gasseri	NZ_WBOA01000001.1_1018	PRK	Phosphoribulokinase / Uridine kinase family	49	229.304	0.92424	0.841805	0.0041548	0.00368382	0.886643	0.301998	0.0227103
Lactobacillus gasseri	NZ_WBOA01000001.1_1020	PTS_EIIA_1	phosphoenolpyruvate-dependent sugar phosphotransferase system, EIIA 1	37	266.827	0.98683	0.88221	0.00447099	0.004482	1.00246	0.926028	0.00473194
Lactobacillus gasseri	NZ_WBOA01000001.1_1021	UTRA	UTRA domain	41	199.993	0.965699	0.853625	0.00443701	0.00401526	0.904947	0.31512	0.0437264
Lactobacillus gasseri	NZ_WBOA01000001.1_1022	Alpha-amylase	Alpha amylase, catalytic domain	51	193.245	0.975688	0.87967	0.00412493	0.00451225	1.0939	1.09625	0.0735057
Lactobacillus gasseri	NZ_WBOA01000001.1_1023	PDDEXK_2	PD-(D/E)XK nuclease family transposase	35	334.077	0.993974	0.921108	0.00447608	0.00469668	1.04928	1.14771	0.0908909
Lactobacillus gasseri	NZ_WBOA01000001.1_1024	BPD_transp_1	Binding-protein-dependent transport system inner membrane component	58	276.405	1	0.966656	0.00413744	0.00471373	1.13929	0.491516	0.0160194
Lactobacillus gasseri	NZ_WBOA01000001.1_1025	BPD_transp_1	Binding-protein-dependent transport system inner membrane component	58	282.599	0.999973	0.947116	0.0041397	0.00536944	1.29706	1.03977	0.0307321
Lactobacillus gasseri	NZ_WBOA01000001.1_1026	SBP_bac_3	Bacterial extracellular solute-binding proteins, family 3	53	262.384	0.998879	0.926175	0.00411839	0.00381394	0.926074	0.544393	0.0412364
Lactobacillus gasseri	NZ_WBOA01000001.1_1027	ABC_tran	ABC transporter	51	282.712	0.998667	0.952444	0.00413234	0.00344479	0.833616	0.43952	0
Lactobacillus gasseri	NZ_WBOA01000001.1_1028	SBP_bac_3	Bacterial extracellular solute-binding proteins, family 3	32	339.019	0.999468	0.91161	0.0045585	0.00383174	0.840571	0.26042	0.186014
Lactobacillus gasseri	NZ_WBOA01000001.1_1029	ABC_membrane	ABC transporter transmembrane region	42	376.574	0.972384	0.875841	0.00448769	0.00408172	0.909536	0.813854	0.044267
Lactobacillus gasseri	NZ_WBOA01000001.1_1030	ABC_tran	ABC transporter	55	341.944	0.979553	0.906207	0.00425199	0.00366059	0.860911	0.974261	0.0748112
Lactobacillus gasseri	NZ_WBOA01000001.1_1031	MarR_2	MarR family	45	458.444	1	0.962308	0.00447822	0.00372619	0.83207	0.479407
Lactobacillus gasseri	NZ_WBOA01000001.1_1033	MFS_1	Major Facilitator Superfamily	58	313.143	0.999287	0.961266	0.00424235	0.00497235	1.17207	0.997989	0.0198004
Lactobacillus gasseri	NZ_WBOA01000001.1_1034	PTR2	POT family	55	248.068	0.956188	0.878058	0.00422335	0.00431344	1.02133	1.33744	0.0212903
Lactobacillus gasseri	NZ_WBOA01000001.1_1035	Glyco_hydro_31	Glycosyl hydrolases family 31	48	329.053	0.969907	0.902238	0.00430147	0.00512744	1.19202	1.9689	0.1979
Lactobacillus gasseri	NZ_WBOA01000001.1_1036	Peripla_BP_3	Periplasmic binding protein-like domain	62	276.561	0.958022	0.875721	0.00414976	0.0038187	0.920222	0.621925	0.0195695
Lactobacillus gasseri	NZ_WBOA01000001.1_1037	Alpha-amylase	Alpha amylase, catalytic domain	51	289.351	0.954589	0.859606	0.00429003	0.00352283	0.821167	0.595651	0.0499437
Lactobacillus gasseri	NZ_WBOA01000001.1_1038	EIIA-man	PTS system fructose IIA component	56	233.761	0.993924	0.888641	0.00406202	0.00415602	1.02314	0.521348	0.138031
Lactobacillus gasseri	NZ_WBOA01000001.1_1039	EIID-AGA	PTS system mannose/fructose/sorbose family IID component	56	240.866	0.997666	0.915296	0.00406819	0.00417938	1.02733	0.785263	0.036445
Lactobacillus gasseri	NZ_WBOA01000001.1_1040	EII-Sor	PTS system sorbose-specific iic component	59	274.831	0.994966	0.935708	0.00417585	0.00427138	1.02288	0.797278	0.0322691
Lactobacillus gasseri	NZ_WBOA01000001.1_1041	PTSIIB_sorb	PTS system sorbose subfamily IIB component	37	418.155	1	0.955392	0.00455352	0.00361786	0.794521	0	0
Lactobacillus gasseri	NZ_WBOA01000001.1_1043	Peptidase_M42	M42 glutamyl aminopeptidase	45	287.001	0.957336	0.879885	0.00424256	0.00398313	0.938849	0.781766	0.0397718
Lactobacillus gasseri	NZ_WBOA01000001.1_1045	MarR	MarR family	53	224.603	0.999869	0.949991	0.00416478	0.00333223	0.800097	0.149851	0.274394
Lactobacillus gasseri	NZ_WBOA01000001.1_1047	MFS_1	Major Facilitator Superfamily	29	329.177	0.999938	0.956827	0.0045631	0.00458407	1.0046	0.587518
Lactobacillus gasseri	NZ_WBOA01000001.1_1048	PAP2	PAP2 superfamily	47	242.902	0.992565	0.91462	0.00417407	0.00371409	0.889801	0.982041	0.0101707
Lactobacillus gasseri	NZ_WBOA01000001.1_1050	Glutaminase	Glutaminase	40	309.397	0.965499	0.906705	0.00449649	0.00524719	1.16695	1.07751	0.0734427
Lactobacillus gasseri	NZ_WBOA01000001.1_1051	Na_sulph_symp	Sodium:sulfate symporter transmembrane region	54	236.625	0.999176	0.940403	0.00418865	0.00528022	1.2606	1.30172	0.0274822
Lactobacillus gasseri	NZ_WBOA01000001.1_1052	FAD_binding_2	FAD binding domain	42	220.587	0.99996	0.980849	0.00409105	0.00453843	1.10936	1.16526	0.0376498
Lactobacillus gasseri	NZ_WBOA01000001.1_1053	LysR_substrate	LysR substrate binding domain	46	206.056	0.999828	0.965512	0.00411883	0.00355749	0.863713	0.398465	0.0220276
Lactobacillus gasseri	NZ_WBOA01000001.1_1054	AAA_14	AAA domain	25	261.458	0.995406	0.895425	0.00452373	0.00359464	0.79462	1.41531
Lactobacillus gasseri	NZ_WBOA01000001.1_1055	Glyco_hydro_1	Glycosyl hydrolase family 1	46	182.097	0.996803	0.931905	0.00411883	0.00452156	1.09778	0.66309	0.00478768
Lactobacillus gasseri	NZ_WBOA01000001.1_1056	PTS_EIIC	Phosphotransferase system, EIIC	51	249.853	0.998822	0.958382	0.00408501	0.00442308	1.08276	0.85967	0.0486782
Lactobacillus gasseri	NZ_WBOA01000001.1_1057	PTS_IIA	PTS system, Lactose/Cellobiose specific IIA subunit	50	203.39	0.991541	0.895126	0.00419939	0.00511485	1.218	0.235543	0.0283459
Lactobacillus gasseri	NZ_WBOA01000001.1_1058	PRD	PRD domain	30	284.142	0.984841	0.924484	0.0043989	0.00365823	0.831626	0.494482	0.0750506
Lactobacillus gasseri	NZ_WBOA01000001.1_1060	EIIC-GAT	PTS system sugar-specific permease component	40	166.438	0.999595	0.955973	0.00409689	0.00464284	1.13326	0.838039	0.0477902
Lactobacillus gasseri	NZ_WBOA01000001.1_1061	PTS_IIB	PTS system, Lactose/Cellobiose specific IIB subunit	35	159.092	1	0.982585	0.00400784	0.00532196	1.32789	0.0731183	0.0669056
Lactobacillus gasseri	NZ_WBOA01000001.1_1062	PTS_EIIA_2	Phosphoenolpyruvate-dependent sugar phosphotransferase system, EIIA 2	39	168.568	0.999948	0.962424	0.00403986	0.0039054	0.966718	0.416937	0.124101
Lactobacillus gasseri	NZ_WBOA01000001.1_1064	LacAB_rpiB	Ribose/Galactose Isomerase	43	177.976	0.999435	0.937621	0.00411117	0.0043094	1.04822	0.369206	0.00614301
Lactobacillus gasseri	NZ_WBOA01000001.1_1065	LacAB_rpiB	Ribose/Galactose Isomerase	44	196.06	1	0.979339	0.00413878	0.00337758	0.816081	0.333228	0
Lactobacillus gasseri	NZ_WBOA01000001.1_1066	DeoRC	DeoR C terminal sensor domain	52	186.054	0.970337	0.872323	0.00415404	0.00363025	0.873909	0.802536	0.0388185
Lactobacillus gasseri	NZ_WBOA01000001.1_1067	Xan_ur_permease	Permease family	33	404.621	0.997293	0.921171	0.00461803	0.00533549	1.15536	1.13188	0.0135195
Lactobacillus gasseri	NZ_WBOA01000001.1_1068	HTH_18	Helix-turn-helix domain	33	675.384	0.995366	0.934868	0.00464991	0.00601501	1.29358	1.331	0.080768
Lactobacillus gasseri	NZ_WBOA01000001.1_1069	Hydrolase_3	haloacid dehalogenase-like hydrolase	41	458.192	0.989966	0.921661	0.00454486	0.00488977	1.07589	0.556765	0.222033
Lactobacillus gasseri	NZ_WBOA01000001.1_1071	Hydrolase_3	haloacid dehalogenase-like hydrolase	36	387.941	0.997395	0.915998	0.00450044	0.00410743	0.912672	0.5209	0.147968
Lactobacillus gasseri	NZ_WBOA01000001.1_1072	Acetyltransf_7	Acetyltransferase (GNAT) domain	30	466.707	0.986325	0.911966	0.00435059	0.00404153	0.928961	0.590996	0.0348088
Lactobacillus gasseri	NZ_WBOA01000001.1_1073	MCRA	MCRA family	29	413.493	0.998211	0.920804	0.00454211	0.00483928	1.06543	1.59947	0.0334278
Lactobacillus gasseri	NZ_WBOA01000001.1_1075	MFS_1	Major Facilitator Superfamily	62	367.085	0.966281	0.927129	0.00419429	0.00544558	1.29833	0.769531	0.0353839
Lactobacillus gasseri	NZ_WBOA01000001.1_1076	MFS_1	Major Facilitator Superfamily	62	365.738	0.968647	0.918461	0.00416871	0.00506752	1.21561	1.27431	0.0790379
Lactobacillus gasseri	NZ_WBOA01000001.1_1077	MIP	Major intrinsic protein	42	383.721	0.979718	0.888322	0.00448011	0.00524779	1.17135	0.575993	0.0108308
Lactobacillus gasseri	NZ_WBOA01000001.1_1078	Rce1-like	Type II CAAX prenyl endopeptidase Rce1-like	41	378.841	0.929695	0.863222	0.00430464	0.004436	1.03052	0.844832	0.190361
Lactobacillus gasseri	NZ_WBOA01000001.1_1079	Mem_trans	Membrane transport protein	27	461.385	0.993531	0.958466	0.00471224	0.00472342	1.00237	1.12468	0.023516
Lactobacillus gasseri	NZ_WBOA01000001.1_1080	Adenine_glyco	Methyladenine glycosylase	36	309.625	1	0.962674	0.0045927	0.00483576	1.05292	1.02396	0.115681
Lactobacillus gasseri	NZ_WBOA01000001.1_1081	Helveticin_J	Bacteriocin helveticin-J	44	216.732	0.95377	0.854121	0.00433764	0.00431277	0.994265	0.818236	0.156633
Lactobacillus gasseri	NZ_WBOA01000001.1_1082	GAF_2	GAF domain	42	186.095	0.998288	0.928779	0.00406801	0.00349661	0.859537	0.372807	0.112365
Lactobacillus gasseri	NZ_WBOA01000001.1_1083	NAD_binding_10	NAD(P)H-binding	46	182.062	0.939453	0.833059	0.00408211	0.00330574	0.809813	0.492373	0.193498
Lactobacillus gasseri	NZ_WBOA01000001.1_1084	GATase	Glutamine amidotransferase class-I	42	208.632	0.999893	0.97402	0.00399996	0.00483856	1.20965	0.756079	0.188941
Lactobacillus gasseri	NZ_WBOA01000001.1_1085	Pribosyltran	Phosphoribosyl transferase domain	43	169.45	0.99922	0.96215	0.00403765	0.00402673	0.997295	0.209811	0.0434023
Lactobacillus gasseri	NZ_WBOA01000001.1_1087	ABM	Antibiotic biosynthesis monooxygenase	37	171.902	0.980359	0.911127	0.00398982	0.00389005	0.974996	0.474948	0.135066
Lactobacillus gasseri	NZ_WBOA01000001.1_1088	Acetyltransf_10	Acetyltransferase (GNAT) domain	24	218.691	0.984546	0.897203	0.00467451	0.00446124	0.954376	0.616405	0.230124
Lactobacillus gasseri	NZ_WBOA01000001.1_1090	F_bP_aldolase	Fructose-bisphosphate aldolase class-II	40	206.769	0.997386	0.957734	0.00398675	0.00419569	1.05241	1.17589	0.0130654
Lactobacillus gasseri	NZ_WBOA01000001.1_1091	tRNA-synt_1d	tRNA synthetases class I (R)	38	213.423	0.919904	0.838379	0.00412026	0.00373591	0.906715	0.454497	0.042219
Lactobacillus gasseri	NZ_WBOA01000001.1_1092	Peptidase_S11	D-alanyl-D-alanine carboxypeptidase	41	339.436	0.996974	0.915147	0.00448531	0.00365896	0.815765	0.51379	0.345479
Lactobacillus gasseri	NZ_WBOA01000001.1_1093	YkuD	L,D-transpeptidase catalytic domain	43	441.719	0.999966	0.966111	0.00442955	0.00456224	1.02996	0.750544	0.0327302
Lactobacillus gasseri	NZ_WBOA01000001.1_1094	Carb_kinase	Carbohydrate kinase	45	488.545	1	0.977305	0.00447822	0.00506107	1.13015	0.407301	0.663619
Lactobacillus gasseri	NZ_WBOA01000001.1_1097	Polysacc_synt_C	Polysaccharide biosynthesis C-terminal domain	55	256.327	0.95625	0.866042	0.00427122	0.0042992	1.00655	0.921331	0.0411081
Lactobacillus gasseri	NZ_WBOA01000001.1_1098	tRNA-synt_1	tRNA synthetases class I (I, L, M and V)	52	222.081	0.995716	0.93499	0.00406872	0.00399691	0.982349	0.934665	0.186401
Lactobacillus gasseri	NZ_WBOA01000001.1_1099	PAP2	PAP2 superfamily	44	243.621	0.981895	0.870538	0.00426545	0.00385431	0.903613	1.00655	0.103312
Lactobacillus gasseri	NZ_WBOA01000001.1_1100	MFS_1	Major Facilitator Superfamily	32	289.677	0.991127	0.927812	0.0044249	0.00443951	1.0033	2.19664	0.00511924
Lactobacillus gasseri	NZ_WBOA01000001.1_1101	S-AdoMet_synt_C	S-adenosylmethionine synthetase, C-terminal domain	47	197.51	0.985939	0.915615	0.00406847	0.00309152	0.759872	0.367033	0.0184503
Lactobacillus gasseri	NZ_WBOA01000002.1_1	Muc_B2	Muc B2-like domain	41	335.271	0.99086	0.899985	0.00451051	0.00472864	1.04836	1.08056	0.558195
Lactobacillus gasseri	NZ_WBOA01000002.1_2	YSIRK_signal	YSIRK type signal peptide	53	196.896	1	0.974843	0.00407761	0.00529197	1.29781	0.364718	0.0878024
Lactobacillus gasseri	NZ_WBOA01000002.1_3	Cpn60_TCP1	TCP-1/cpn60 chaperonin family	43	211.792	0.999644	0.961597	0.00407556	0.00421198	1.03347	2.03987	0.0338273
Lactobacillus gasseri	NZ_WBOA01000002.1_4	Cpn10	Chaperonin 10 Kd subunit	44	189.18	0.99992	0.969856	0.00400396	0.0035412	0.884426	0.432524	0
Lactobacillus gasseri	NZ_WBOA01000002.1_7	Lysine_decarbox	Possible lysine decarboxylase	48	172.108	0.994599	0.908951	0.0040631	0.00359735	0.88537	0.716926	0.0695402
Lactobacillus gasseri	NZ_WBOA01000002.1_8	CoA_binding	CoA binding domain	48	184.671	1	0.971447	0.00416056	0.00410537	0.986734	0.263527	0.000541602
Lactobacillus gasseri	NZ_WBOA01000002.1_9	ABC_tran	ABC transporter	38	218.54	0.936131	0.845824	0.00419042	0.00412036	0.983281	0.620794	0.0137449
Lactobacillus gasseri	NZ_WBOA01000002.1_11	HTH_3	Helix-turn-helix	28	285.093	0.992979	0.949285	0.00450316	0.00336282	0.746769	0.77972	0.2005
Lactobacillus gasseri	NZ_WBOA01000002.1_12	Glyco_hydro_32N	Glycosyl hydrolases family 32 N-terminal domain	49	243.902	0.999466	0.963639	0.00408803	0.00369632	0.90418	1.26349	0.325804
Lactobacillus gasseri	NZ_WBOA01000002.1_13	PTS_EIIA_1	phosphoenolpyruvate-dependent sugar phosphotransferase system, EIIA 1	61	326.984	0.999474	0.967171	0.00408535	0.00471341	1.15374	2.32025	0.0751998
Lactobacillus gasseri	NZ_WBOA01000002.1_14	Glyco_hydro_3	Glycosyl hydrolase family 3 N terminal domain	44	427.825	0.992465	0.946001	0.00432585	0.00424104	0.980394	0.979272	0.737454
Lactobacillus gasseri	NZ_WBOA01000002.1_15	HTH_18	Helix-turn-helix domain	48	272.616	0.987689	0.902753	0.00409804	0.00271372	0.662199	0.531215	0.080785
Lactobacillus gasseri	NZ_WBOA01000002.1_16	CoA_transf_3	CoA-transferase family III	49	244.681	0.96657	0.855013	0.0040379	0.00404074	1.0007	0.984542	0.0150515
Lactobacillus gasseri	NZ_WBOA01000002.1_17	YafQ_toxin	Bacterial toxin of type II toxin-antitoxin system, YafQ	47	201.406	1	0.958273	0.00410629	0.00411574	1.0023	0.340212	0.195037
Lactobacillus gasseri	NZ_WBOA01000002.1_18	RelB	RelB antitoxin	49	186.58	1	0.960952	0.00410443	0.00291112	0.709263	0.202232	0
Lactobacillus gasseri	NZ_WBOA01000002.1_19	NUDIX	NUDIX domain	44	206.5	1	0.961869	0.00407184	0.00280944	0.689968	0.840208	0.118729
Lactobacillus gasseri	NZ_WBOA01000002.1_20	Lyase_1	Lyase	50	201.871	0.995833	0.895818	0.00408289	0.00440893	1.07985	0.727156	0.0377545
Lactobacillus gasseri	NZ_WBOA01000002.1_21	Adenylsucc_synt	Adenylosuccinate synthetase	57	227.328	0.999959	0.95134	0.00410553	0.00428657	1.0441	0.969779	0
Lactobacillus gasseri	NZ_WBOA01000002.1_22	IMPDH	IMP dehydrogenase / GMP reductase domain	60	280.438	0.950201	0.866281	0.00411402	0.00438196	1.06513	0.581205	0.0133507
Lactobacillus gasseri	NZ_WBOA01000002.1_25	Voltage_CLC	Voltage gated chloride channel	37	371.862	0.999085	0.923288	0.00448547	0.00494771	1.10305	1.00236	0.0638707
Lactobacillus gasseri	NZ_WBOA01000002.1_29	Crescentin	Crescentin protein	25	330.64	0.99873	0.935684	0.00452683	0.00358393	0.791708	0.905684	0.128648
Lactobacillus gasseri	NZ_WBOA01000002.1_30	TsaD	tRNA N6-adenosine threonylcarbamoyltransferase	50	229.494	0.991786	0.940802	0.00413023	0.00433646	1.04993	0.855857	0.00803718
Lactobacillus gasseri	NZ_WBOA01000002.1_31	Acetyltransf_1	Acetyltransferase (GNAT) family	48	222.418	0.998589	0.94958	0.00418515	0.00464185	1.10912	0.433986	0.0374758
Lactobacillus gasseri	NZ_WBOA01000002.1_32	TsaD	tRNA N6-adenosine threonylcarbamoyltransferase	52	213.569	0.993007	0.922468	0.00410745	0.00432277	1.05242	0.498793	0.0620745
Lactobacillus gasseri	NZ_WBOA01000002.1_33	ECF_trnsprt	ECF transporter, substrate-specific component	39	308.604	0.957016	0.866875	0.0043551	0.0058569	1.34484	0.771235	0.0502465
Lactobacillus gasseri	NZ_WBOA01000002.1_34	Acyl-ACP_TE	Acyl-ACP thioesterase	36	403.322	0.998715	0.917536	0.00454633	0.00408146	0.897748	1.07755	0.629252
Lactobacillus gasseri	NZ_WBOA01000002.1_35	TP_methylase	Tetrapyrrole (Corrin/Porphyrin) Methylases	32	381.685	0.987143	0.922895	0.00435975	0.00393208	0.901906	0.838336	0.0439011
Lactobacillus gasseri	NZ_WBOA01000002.1_36	YabA	Initiation control protein YabA	45	253.429	1	0.946577	0.0042448	0.00352779	0.831085	0.188419	0.0281539
Lactobacillus gasseri	NZ_WBOA01000002.1_37	DNA_pol3_delta2	DNA polymerase III, delta subunit	43	298.96	0.99111	0.877758	0.00447714	0.00351588	0.785297	0.621212	0.07249
Lactobacillus gasseri	NZ_WBOA01000002.1_38	CdAMP_rec	Cyclic-di-AMP receptor	54	230.27	0.996206	0.914033	0.00412887	0.00379605	0.919391	0.259496	0.0141876
Lactobacillus gasseri	NZ_WBOA01000002.1_39	Thymidylate_kin	Thymidylate kinase	50	195.16	0.980031	0.84324	0.00417949	0.00403217	0.964753	0.537665	0.110796
Lactobacillus gasseri	NZ_WBOA01000002.1_41	Toprim_4	Toprim domain	48	217.074	0.99934	0.961076	0.00409565	0.00395443	0.96552	0.825361	0.0189941
Lactobacillus gasseri	NZ_WBOA01000002.1_42	YbaB_DNA_bd	YbaB/EbfC DNA-binding family	49	190.335	0.999753	0.955906	0.0041477	0.00403689	0.973285	0.256831	0.0207752
Lactobacillus gasseri	NZ_WBOA01000002.1_43	DNA_pol3_delta2	DNA polymerase III, delta subunit	45	205.231	0.941441	0.836202	0.00416633	0.00375404	0.901043	0.763609	0.0959718
Lactobacillus gasseri	NZ_WBOA01000002.1_44	MafB19-deam	MafB19-like deaminase	32	286.545	0.999806	0.922748	0.00438894	0.00376566	0.857988	0.256545	0
Lactobacillus gasseri	NZ_WBOA01000002.1_46	MTS	Methyltransferase small domain	51	200.156	0.950532	0.877002	0.00407994	0.00413536	1.01358	0.350267	0.0212303
Lactobacillus gasseri	NZ_WBOA01000002.1_48	Ion_trans_2	Ion channel	42	188.638	0.953112	0.831925	0.00419312	0.00421452	1.0051	0.610496	0.0200073
Lactobacillus gasseri	NZ_WBOA01000002.1_49	Ribosomal_L12	Ribosomal protein L7/L12 C-terminal domain	40	205.17	0.999931	0.97562	0.0040147	0.00323937	0.806878	0.152963
Lactobacillus gasseri	NZ_WBOA01000002.1_50	Ribosomal_L10	Ribosomal protein L10	42	207.148	0.999958	0.953669	0.00412068	0.00362153	0.878866	0.791039	0.287651
Lactobacillus gasseri	NZ_WBOA01000002.1_51	SBP_bac_3	Bacterial extracellular solute-binding proteins, family 3	26	314.511	0.999951	0.928856	0.00446821	0.00392315	0.878013	1.1495	0.00571417
Lactobacillus gasseri	NZ_WBOA01000002.1_52	ABC_tran	ABC transporter	28	313.574	0.998898	0.943673	0.00444868	0.0040553	0.911574	0.82519	0.521173
Lactobacillus gasseri	NZ_WBOA01000002.1_53	BPD_transp_1	Binding-protein-dependent transport system inner membrane component	40	228.314	0.979651	0.915853	0.00422336	0.00401544	0.950769	0.457805	0.00944099
Lactobacillus gasseri	NZ_WBOA01000002.1_54	Ribosomal_L1	Ribosomal protein L1p/L10e family	43	248.856	1	0.976543	0.00412528	0.00359285	0.870933	1.06842	0
Lactobacillus gasseri	NZ_WBOA01000002.1_55	Ribosomal_L11_N	Ribosomal protein L11, N-terminal domain	49	213.114	1	0.9405	0.00400419	0.0050334	1.25703	0.907617	0
Lactobacillus gasseri	NZ_WBOA01000002.1_56	NusG	Transcription termination factor nusG	45	243.975	0.99847	0.970491	0.00406482	0.00363702	0.894756	0.506849	0.0353899
Lactobacillus gasseri	NZ_WBOA01000002.1_57	SecE	SecE/Sec61-gamma subunits of protein translocation complex	47	211.385	0.999876	0.97947	0.00406195	0.00318847	0.784959	0.321072	0
Lactobacillus gasseri	NZ_WBOA01000002.1_58	Ribosomal_L33	Ribosomal protein L33	47	193.869	0.999433	0.954468	0.00406468	0.00405696	0.998102	0.0668103	0.0691546
Lactobacillus gasseri	NZ_WBOA01000002.1_59	polyprenyl_synt	Polyprenyl synthetase	31	277.512	0.999841	0.929679	0.00444661	0.00464867	1.04544	1.10911	0.125794
Lactobacillus gasseri	NZ_WBOA01000002.1_60	MFS_1	Major Facilitator Superfamily	36	300.111	0.991208	0.923722	0.00440265	0.00430093	0.976896	1.30117	0.137221
Lactobacillus gasseri	NZ_WBOA01000002.1_61	DXP_synthase_N	1-deoxy-D-xylulose-5-phosphate synthase	43	309.425	0.956206	0.884121	0.00447854	0.00420798	0.939588	1.86253	0.0544797
Lactobacillus gasseri	NZ_WBOA01000002.1_62	Gly_kinase	Glycerate kinase family	39	383.76	0.99915	0.94024	0.00445206	0.00453832	1.01938	1.00818	0.489261
Lactobacillus gasseri	NZ_WBOA01000002.1_63	FGGY_N	FGGY family of carbohydrate kinases, N-terminal domain	38	360.955	0.995012	0.896568	0.00453239	0.00437734	0.965789	0.795265	0.186033
Lactobacillus gasseri	NZ_WBOA01000002.1_66	Glyco_hydro_1	Glycosyl hydrolase family 1	57	292.771	0.939014	0.84971	0.00422385	0.00438553	1.03828	0.8273	0.065159
Lactobacillus gasseri	NZ_WBOA01000002.1_67	PTS_EIIC	Phosphotransferase system, EIIC	61	311.421	0.999394	0.96198	0.00420722	0.00418409	0.994503	0.792038	0.0453377
Lactobacillus gasseri	NZ_WBOA01000002.1_68	PTS_IIA	PTS system, Lactose/Cellobiose specific IIA subunit	60	274.326	0.999259	0.951065	0.00414815	0.00315499	0.760578	0.177196	0.0461923
Lactobacillus gasseri	NZ_WBOA01000002.1_69	PRD	PRD domain	52	261.416	0.989539	0.89383	0.00430219	0.003181	0.739392	0.826265	0.158833
Lactobacillus gasseri	NZ_WBOA01000002.1_70	SpoU_methylase	SpoU rRNA Methylase family	54	228.635	0.93957	0.847565	0.00418007	0.00360179	0.861658	0.680171	0.0123334
Lactobacillus gasseri	NZ_WBOA01000002.1_71	Ribonuclease_3	Ribonuclease III domain	34	288.983	0.995098	0.925013	0.00435288	0.00304903	0.700462	0.884375	0.0695406
Lactobacillus gasseri	NZ_WBOA01000002.1_72	tRNA-synt_1e	tRNA synthetases class I (C) catalytic domain	41	216.581	0.94523	0.870885	0.00433027	0.00422544	0.975793	0.926534	0.0528929
Lactobacillus gasseri	NZ_WBOA01000002.1_73	tRNA-synt_1c	tRNA synthetases class I (E and Q), catalytic domain	47	254.203	0.999475	0.96278	0.00403192	0.00378812	0.939533	1.41192	0.0504786
Lactobacillus gasseri	NZ_WBOA01000002.1_74	ATPase	KaiC	55	261.067	0.989499	0.907246	0.00420537	0.00393968	0.936821	0.810907	0.0136699
Lactobacillus gasseri	NZ_WBOA01000002.1_75	dUTPase	dUTPase	53	251.174	0.999966	0.962845	0.00425393	0.00379258	0.891547	0.360888	0.0230628
Lactobacillus gasseri	NZ_WBOA01000002.1_76	Peptidase_C1_2	Peptidase C1-like family	41	341.896	0.999729	0.922222	0.004445	0.00376492	0.847001	1.19943	0.0588505
Lactobacillus gasseri	NZ_WBOA01000002.1_77	AAA_33	AAA domain	54	282.552	0.985458	0.913026	0.00415806	0.00393249	0.94575	0.714986	0.0514557
Lactobacillus gasseri	NZ_WBOA01000002.1_78	His_Phos_1	Histidine phosphatase superfamily (branch 1)	42	258.141	0.981884	0.913458	0.00417524	0.00389394	0.932627	0.560966	0.0353533
Lactobacillus gasseri	NZ_WBOA01000002.1_81	Cation_efflux	Cation efflux family	49	207.286	0.963381	0.884746	0.00414902	0.00333454	0.803693	0.581574	0.0695969
Lactobacillus gasseri	NZ_WBOA01000002.1_82	HTH_5	Bacterial regulatory protein, arsR family	51	198.534	0.999213	0.963931	0.00417234	0.00338022	0.810149	0.26494	0.0345084
Lactobacillus gasseri	NZ_WBOA01000002.1_83	His_Phos_1	Histidine phosphatase superfamily (branch 1)	48	189.202	0.999819	0.91564	0.00409503	0.00379127	0.925822	0.802661	0.0597363
Lactobacillus gasseri	NZ_WBOA01000002.1_84	DJ-1_PfpI	DJ-1/PfpI family	39	206.027	0.936314	0.838966	0.00422537	0.00372288	0.881079	0.656455	0.00606056
Lactobacillus gasseri	NZ_WBOA01000002.1_85	NmrA	NmrA-like family	25	307.688	0.990404	0.945236	0.00457347	0.00395546	0.864871	0.617257	0.0485804
Lactobacillus gasseri	NZ_WBOA01000002.1_87	Ribosomal_S9	Ribosomal protein S9/S16	49	241.161	0.999072	0.960111	0.00417053	0.00470543	1.12826	1.00387	0.28776
Lactobacillus gasseri	NZ_WBOA01000002.1_88	Ribosomal_L13	Ribosomal protein L13	54	246.198	0.99975	0.969136	0.00413504	0.00447619	1.0825	1.29524	0
Lactobacillus gasseri	NZ_WBOA01000002.1_89	PseudoU_synth_1	tRNA pseudouridine synthase	47	391.273	0.995638	0.944199	0.00440648	0.00519339	1.17858	0.621564	0.0037299
Lactobacillus gasseri	NZ_WBOA01000002.1_90	CbiQ	Cobalt transport protein	48	477.578	0.997546	0.972979	0.00442504	0.00527084	1.19114	1.1299	0.0261249
Lactobacillus gasseri	NZ_WBOA01000002.1_91	ABC_tran	ABC transporter	44	429.392	0.999974	0.97418	0.00452141	0.00522188	1.15492	0.494925	0.51895
Lactobacillus gasseri	NZ_WBOA01000002.1_92	ABC_tran	ABC transporter	41	435.078	0.999713	0.957482	0.00456661	0.00442001	0.967897	0.68753
Lactobacillus gasseri	NZ_WBOA01000002.1_93	Ribosomal_L17	Ribosomal protein L17	61	277.848	0.999957	0.96495	0.00415496	0.00412603	0.993036	0.699888	0.0626216
Lactobacillus gasseri	NZ_WBOA01000002.1_94	RNA_pol_A_CTD	Bacterial RNA polymerase, alpha chain C terminal domain	56	237.244	0.999106	0.944318	0.00417695	0.00418198	1.0012	0.543789	0.0553172
Lactobacillus gasseri	NZ_WBOA01000002.1_95	Ribosomal_S11	Ribosomal protein S11	51	215.16	1	0.969482	0.00410808	0.00484779	1.18006	0.674143	0
Lactobacillus gasseri	NZ_WBOA01000002.1_96	Ribosomal_S13	Ribosomal protein S13/S18	52	244.42	0.999889	0.980272	0.00415846	0.00381766	0.918047	0.568257	0.0603774
Lactobacillus gasseri	NZ_WBOA01000002.1_97	eIF-1a	Translation initiation factor 1A / IF-1	48	233.018	1	0.978979	0.00412342	0.00394722	0.957268	0.334695	0
Lactobacillus gasseri	NZ_WBOA01000002.1_98	ADK	Adenylate kinase	53	240.302	0.999971	0.947781	0.00416071	0.00368502	0.885672	0.682855	0.0227618
Lactobacillus gasseri	NZ_WBOA01000002.1_99	SecY	SecY	50	218.388	0.99912	0.947963	0.00408465	0.00451918	1.10638	1.11728	0.00671678
Lactobacillus gasseri	NZ_WBOA01000002.1_100	Ribosomal_L27A	Ribosomal proteins 50S-L15, 50S-L18e, 60S-L27A	46	188.191	0.999458	0.954254	0.00418917	0.00375377	0.896067	0.427135	0.0398934
Lactobacillus gasseri	NZ_WBOA01000002.1_101	Ribosomal_L30	Ribosomal protein L30p/L7e	48	179.704	0.999886	0.96209	0.00402602	0.00294644	0.731849
Lactobacillus gasseri	NZ_WBOA01000002.1_102	Ribosomal_S5	Ribosomal protein S5, N-terminal domain	42	184.926	0.999002	0.943084	0.00420831	0.00429573	1.02077	0.698536	0
Lactobacillus gasseri	NZ_WBOA01000002.1_103	Ribosomal_L18p	Ribosomal L18 of archaea, bacteria, mitoch. and chloroplast	49	180.42	0.999887	0.947789	0.00414963	0.00357216	0.860839	0.871084	0
Lactobacillus gasseri	NZ_WBOA01000002.1_104	Ribosomal_L6	Ribosomal protein L6	48	193.452	0.999961	0.957588	0.00403219	0.00469188	1.1636	0.736828	0.10061
Lactobacillus gasseri	NZ_WBOA01000002.1_105	Ribosomal_S8	Ribosomal protein S8	51	173.858	0.998624	0.955477	0.00410354	0.00362716	0.88391	0.362598	0
Lactobacillus gasseri	NZ_WBOA01000002.1_106	Ribosomal_S14	Ribosomal protein S14p/S29e	50	169.795	1	0.974086	0.00409807	0.00417058	1.01769	0.135417
Lactobacillus gasseri	NZ_WBOA01000002.1_107	Ribosomal_L5_C	ribosomal L5P family C-terminus	52	189.411	0.999929	0.943299	0.00410124	0.00348786	0.850441	0.553191	0.138298
Lactobacillus gasseri	NZ_WBOA01000002.1_108	ribosomal_L24	Ribosomal proteins 50S L24/mitochondrial 39S L24	50	173.53	1	0.97125	0.00409909	0.00392328	0.957111	0.371703
Lactobacillus gasseri	NZ_WBOA01000002.1_109	Ribosomal_L14	Ribosomal protein L14p/L23e	47	168.276	0.999539	0.938015	0.00402395	0.0045869	1.1399	0.978261	0.326087
Lactobacillus gasseri	NZ_WBOA01000002.1_110	Ribosomal_S17	Ribosomal protein S17	47	155.281	0.99992	0.956172	0.0040651	0.00363321	0.893758	0.445333
Lactobacillus gasseri	NZ_WBOA01000002.1_111	Ribosomal_L29	Ribosomal L29 protein	42	149.33	1	0.965488	0.00407126	0.00430081	1.05638	0.115789	0
Lactobacillus gasseri	NZ_WBOA01000002.1_112	Ribosomal_L16	Ribosomal protein L16p/L10e	47	155.485	0.999903	0.931361	0.0041884	0.00439017	1.04817	1.09292	0
Lactobacillus gasseri	NZ_WBOA01000002.1_113	Ribosomal_S3_C	Ribosomal protein S3, C-terminal domain	41	180.91	0.999854	0.960881	0.00403994	0.00414991	1.02722	1.35575	0.0750396
Lactobacillus gasseri	NZ_WBOA01000002.1_114	Ribosomal_L22	Ribosomal protein L22p/L17e	42	161.87	0.998386	0.969599	0.00408266	0.00412433	1.01021	0.464552	0
Lactobacillus gasseri	NZ_WBOA01000002.1_115	Ribosomal_S19	Ribosomal protein S19	41	151.794	1	0.961297	0.00414223	0.00395873	0.955698	0.666063	0
Lactobacillus gasseri	NZ_WBOA01000002.1_116	Ribosomal_L2_C	Ribosomal Proteins L2, C-terminal domain	41	168.016	1	0.966693	0.00403994	0.00409137	1.01273	1.3106	0.0795912
Lactobacillus gasseri	NZ_WBOA01000002.1_117	Ribosomal_L23	Ribosomal protein L23	43	180.105	1	0.974552	0.00408324	0.00295547	0.723804	0.538129	0
Lactobacillus gasseri	NZ_WBOA01000002.1_118	Ribosomal_L4	Ribosomal protein L4/L1 family	42	166.152	0.997765	0.976113	0.00409105	0.00371413	0.907867	0.338922	0
Lactobacillus gasseri	NZ_WBOA01000002.1_119	Ribosomal_L3	Ribosomal protein L3	39	159.071	1	0.970655	0.00404331	0.00444794	1.10007	0.849873	0.0326496
Lactobacillus gasseri	NZ_WBOA01000002.1_120	Ribosomal_S10	Ribosomal protein S10p/S20e	43	169.655	0.999473	0.960789	0.00400639	0.00353021	0.881146	0.415254	0
Lactobacillus gasseri	NZ_WBOA01000002.1_121	GTP_EFTU	Elongation factor Tu GTP binding domain	42	183.919	0.999523	0.976633	0.0040565	0.00409485	1.00945	2.71691	0
Lactobacillus gasseri	NZ_WBOA01000002.1_122	Ribosomal_S7	Ribosomal protein S7p/S5e	47	199.313	0.999774	0.955053	0.00408988	0.00387758	0.948092	0.629672	0
Lactobacillus gasseri	NZ_WBOA01000002.1_123	Ribosom_S12_S23	Ribosomal protein S12/S23	49	191.124	1	0.963035	0.00410983	0.00418792	1.019	0.209903	0.0216041
Lactobacillus gasseri	NZ_WBOA01000002.1_124	DiS_P_DiS	Bacterial Peptidase A24 N-terminal domain	29	241.612	0.992981	0.925694	0.00453534	0.00362459	0.799188	0.622984	0.0557882
Lactobacillus gasseri	NZ_WBOA01000002.1_125	RNA_pol_Rpb1_1	RNA polymerase Rpb1, domain 1	44	187.088	0.986154	0.916184	0.00412987	0.00372243	0.901343	1.6909	0.00895116
Lactobacillus gasseri	NZ_WBOA01000002.1_126	RNA_pol_Rpb2_6	RNA polymerase Rpb2, domain 6	49	195.208	0.998459	0.953629	0.00401432	0.00380252	0.94724	1.71124	0.0117914
Lactobacillus gasseri	NZ_WBOA01000002.1_127	AAA_2	AAA domain (Cdc48 subfamily)	39	196.676	0.953744	0.847805	0.00412406	0.00402579	0.976172	1.1691	0.0328803
Lactobacillus gasseri	NZ_WBOA01000002.1_129	tRNA-synt_2	tRNA synthetases class II (D, K and N)	44	169.582	0.999219	0.945673	0.00405188	0.0033413	0.82463	1.34727	0.0169931
Lactobacillus gasseri	NZ_WBOA01000002.1_130	Dus	Dihydrouridine synthase (Dus)	43	191.482	0.936093	0.879245	0.00409517	0.0043363	1.05888	0.94884	0.0205501
Lactobacillus gasseri	NZ_WBOA01000002.1_131	HSP33	Hsp33 protein	33	226.065	0.941124	0.880552	0.00437175	0.00409554	0.93682	0.902051	0.0341477
Lactobacillus gasseri	NZ_WBOA01000002.1_132	YfhO	Bacterial membrane protein YfhO	52	215.721	0.945484	0.846856	0.00419601	0.0037092	0.883984	0.944325	0.0511194
Lactobacillus gasseri	NZ_WBOA01000002.1_133	Peptidase_M41	Peptidase family M41	59	270.506	0.997904	0.931295	0.00419233	0.00402855	0.960933	1.36916	0.0170137
Lactobacillus gasseri	NZ_WBOA01000002.1_134	ATP_bind_3	PP-loop family	39	339.971	0.994777	0.926915	0.00444412	0.00403541	0.908033	1.05921	0.136051
Lactobacillus gasseri	NZ_WBOA01000002.1_135	S1	S1 RNA binding domain	56	229.129	0.99995	0.959484	0.00425463	0.00377558	0.887405	0.659574	0.165943
Lactobacillus gasseri	NZ_WBOA01000002.1_136	DivIC	Septum formation initiator	58	292.778	0.999726	0.960272	0.00417833	0.00440674	1.05467	0.261009	0
Lactobacillus gasseri	NZ_WBOA01000002.1_137	S4	S4 domain	58	272.229	1	0.967362	0.00415689	0.00295812	0.711619	0.21513	0.0390804
Lactobacillus gasseri	NZ_WBOA01000002.1_138	CarD_CdnL_TRCF	CarD-like/TRCF domain	52	272.026	0.94272	0.84606	0.00424824	0.0035194	0.828438	0.719764	0.164784
Lactobacillus gasseri	NZ_WBOA01000002.1_139	Pept_tRNA_hydro	Peptidyl-tRNA hydrolase	54	209.813	0.999602	0.9395	0.00411366	0.00458388	1.11431	0.755366	0.0358562
Lactobacillus gasseri	NZ_WBOA01000002.1_140	Ldh_1_N	lactate/malate dehydrogenase, NAD binding domain	55	285.297	0.999458	0.953049	0.00412111	0.00416188	1.00989	0.996914	0.0240058
Lactobacillus gasseri	NZ_WBOA01000002.1_141	CBS	CBS domain	56	312.175	0.998427	0.949575	0.00415256	0.00378969	0.912616	0.523695	0.00238773
Lactobacillus gasseri	NZ_WBOA01000002.1_142	Ala_racemase_N	Alanine racemase, N-terminal domain	47	302.455	0.966439	0.862314	0.0042642	0.00354541	0.831437	0.64076	0.0304969
Lactobacillus gasseri	NZ_WBOA01000002.1_143	ACPS	4'-phosphopantetheinyl transferase superfamily	50	231.009	0.998278	0.953167	0.0042167	0.00463709	1.0997	0.644905	0.0723252
Lactobacillus gasseri	NZ_WBOA01000002.1_144	DEAD	DEAD/DEAH box helicase	52	255.351	0.99972	0.960366	0.00410344	0.00400372	0.975698	0.955539	0.0225812
Lactobacillus gasseri	NZ_WBOA01000002.1_145	Mur_ligase_M	Mur ligase middle domain	47	226.05	0.996796	0.949593	0.00415336	0.00382837	0.921753	1.31515	0.0146012
Lactobacillus gasseri	NZ_WBOA01000002.1_146	Ribosomal_L31	Ribosomal protein L31	50	271.704	1	0.976508	0.00413995	0.0033286	0.804019	0	0
Lactobacillus gasseri	NZ_WBOA01000002.1_147	AA_permease_2	Amino acid permease	63	304.354	0.998712	0.955292	0.00413237	0.00405662	0.981669	0.979863	0.0413859
Lactobacillus gasseri	NZ_WBOA01000002.1_148	ABC_tran	ABC transporter	59	334.057	0.974166	0.907367	0.00423985	0.00444695	1.04885	0.902427	0.0405597
Lactobacillus gasseri	NZ_WBOA01000002.1_149	BPD_transp_2	Branched-chain amino acid transport system / permease component	62	284.94	0.999695	0.949516	0.00411644	0.00440404	1.06987	0.711965	0.0196615
Lactobacillus gasseri	NZ_WBOA01000002.1_150	ABC_sub_bind	ABC transporter substrate binding protein	48	325.955	0.948892	0.876951	0.00429444	0.00385092	0.896724	0.905466	0.114249
Lactobacillus gasseri	NZ_WBOA01000002.1_152	Melibiase	Melibiase	33	380.834	0.996239	0.921731	0.00445519	0.00416908	0.935781	0.864699	0.207089
Lactobacillus gasseri	NZ_WBOA01000002.1_153	SHMT	Serine hydroxymethyltransferase	64	357.424	0.986044	0.923278	0.00417195	0.00412752	0.98935	0.626456	0.0315455
Lactobacillus gasseri	NZ_WBOA01000002.1_154	Peptidase_C69	Peptidase family C69	48	474.809	0.984066	0.940237	0.00439362	0.00425855	0.969257	0.874894	0.119782
Lactobacillus gasseri	NZ_WBOA01000002.1_158	Enolase_C	Enolase, C-terminal TIM barrel domain	42	398.41	0.992486	0.902482	0.00439513	0.00458133	1.04236	1.11219	0.00822184
Lactobacillus gasseri	NZ_WBOA01000002.1_159	Enolase_N	Enolase, N-terminal domain	36	356.428	0.999868	0.945635	0.00449752	0.00466667	1.03761
Lactobacillus gasseri	NZ_WBOA01000002.1_161	Mem_trans	Membrane transport protein	45	207.457	0.985486	0.923031	0.00409632	0.00375075	0.91564	1.17503	0.0260526
Lactobacillus gasseri	NZ_WBOA01000002.1_162	TPP_enzyme_N	Thiamine pyrophosphate enzyme, N-terminal TPP binding domain	49	158.705	0.998813	0.926709	0.00404844	0.00412743	1.01951	0.986865	0.0235156
Lactobacillus gasseri	NZ_WBOA01000002.1_163	CoA_transf_3	CoA-transferase family III	43	151.951	0.91004	0.81433	0.00400316	0.00365715	0.913565	1.01498	0.000234489
Lactobacillus gasseri	NZ_WBOA01000002.1_165	DNA_binding_1	6-O-methylguanine DNA methyltransferase, DNA binding domain	25	281.295	1	0.967861	0.00446949	0.00341183	0.763361	0.208712	0.0927608
Lactobacillus gasseri	NZ_WBOA01000002.1_172	Flavodoxin_2	Flavodoxin-like fold	42	178.745	0.942031	0.894166	0.00414663	0.00313658	0.756417	0.408591	0.101885
Lactobacillus gasseri	NZ_WBOA01000002.1_173	TetR_N	Bacterial regulatory proteins, tetR family	44	180.019	0.998278	0.952608	0.00407647	0.0026802	0.657481	0.498017	0.258923
Lactobacillus gasseri	NZ_WBOA01000002.1_174	Hol_Tox	Putative Holin-like Toxin (Hol-Tox)	40	216.593	1	0.952778	0.00414326	0.00495059	1.19485	0.156522	0.0942029
Lactobacillus gasseri	NZ_WBOA01000002.1_175	Fic	Fic/DOC family	31	238.694	1	0.970746	0.00467089	0.00439505	0.940944	0.32333	0.10067
Lactobacillus gasseri	NZ_WBOA01000002.1_177	HTH_3	Helix-turn-helix	40	218.353	0.983109	0.942662	0.00401567	0.00379312	0.944579	0.593949	0.216776
Lactobacillus gasseri	NZ_WBOA01000002.1_179	GMP_synt_C	GMP synthase C terminal domain	44	207.441	0.939379	0.847315	0.00410521	0.00474017	1.15467	1.18999	0.0328843
Lactobacillus gasseri	NZ_WBOA01000002.1_181	Pribosyltran	Phosphoribosyl transferase domain	58	271.995	0.937526	0.895331	0.00418706	0.00426542	1.01871	0.382179	0.0324088
Lactobacillus gasseri	NZ_WBOA01000002.1_182	Xan_ur_permease	Permease family	57	295.811	0.934775	0.87186	0.00419857	0.00486433	1.15857	1.16805	0.0138403
Lactobacillus gasseri	NZ_WBOA01000002.1_183	EPSP_synthase	EPSP synthase (3-phosphoshikimate 1-carboxyvinyltransferase)	56	271.678	0.944905	0.868342	0.00420907	0.00434559	1.03243	1.56696	0.00119222
Lactobacillus gasseri	NZ_WBOA01000002.1_184	CTP_synth_N	CTP synthase N-terminus	44	225.934	0.998096	0.945947	0.00421714	0.00406138	0.963066	0.849077	0.00862218
Lactobacillus gasseri	NZ_WBOA01000002.1_185	HARE-HTH	HB1, ASXL, restriction endonuclease HTH domain	50	231.391	0.998232	0.948582	0.00411844	0.00356683	0.866064	0.387164	0
Lactobacillus gasseri	NZ_WBOA01000002.1_187	HD	HD domain	41	230.228	0.984097	0.881265	0.00418623	0.00383108	0.915164	0.731537	0.00490914
Lactobacillus gasseri	NZ_WBOA01000002.1_188	Alpha-amylase	Alpha amylase, catalytic domain	31	357.458	0.999322	0.937279	0.00453059	0.00431124	0.951584	1.07748	0.237098
Lactobacillus gasseri	NZ_WBOA01000002.1_189	BPD_transp_1	Binding-protein-dependent transport system inner membrane component	48	267.386	0.999174	0.961247	0.00405029	0.00397443	0.981271	0.993442	0.013879
Lactobacillus gasseri	NZ_WBOA01000002.1_190	BPD_transp_1	Binding-protein-dependent transport system inner membrane component	53	296.761	0.997927	0.962487	0.0040834	0.00424117	1.03864	1.39942	0.0444939
Lactobacillus gasseri	NZ_WBOA01000002.1_191	SBP_bac_8	Bacterial extracellular solute-binding protein	55	311.46	0.999627	0.946768	0.00411087	0.004407	1.07203	1.35017	0.00766973
Lactobacillus gasseri	NZ_WBOA01000002.1_192	ABC_tran	ABC transporter	57	324.285	0.999793	0.960224	0.0041826	0.00410096	0.980481	1.06095	0.0108616
Lactobacillus gasseri	NZ_WBOA01000002.1_193	HAD_2	Haloacid dehalogenase-like hydrolase	59	292.484	0.999821	0.968045	0.00416076	0.00360446	0.866299	0.479885	0.114245
Lactobacillus gasseri	NZ_WBOA01000002.1_194	Glyco_hydro_65m	Glycosyl hydrolase family 65 central catalytic domain	56	250.091	0.952428	0.881448	0.00416793	0.00360515	0.864972	1.58835	0.125941
Lactobacillus gasseri	NZ_WBOA01000002.1_195	Alpha-amylase	Alpha amylase, catalytic domain	46	298.877	0.95748	0.89632	0.00447232	0.00460213	1.02902	0.791245	0.0660044
Lactobacillus gasseri	NZ_WBOA01000002.1_196	Alpha-amylase	Alpha amylase, catalytic domain	41	302.147	0.977844	0.888575	0.00450054	0.00398614	0.885702	0.779472	0.0401416
Lactobacillus gasseri	NZ_WBOA01000002.1_197	Peripla_BP_3	Periplasmic binding protein-like domain	55	235.936	0.935892	0.854103	0.00407686	0.0032083	0.786952	0.353831	0.0866931
Lactobacillus gasseri	NZ_WBOA01000002.1_198	Pribosyltran_N	N-terminal domain of ribose phosphate pyrophosphokinase	57	299.119	0.999657	0.949787	0.00420471	0.00346527	0.824141	0.983831	0.0102193
Lactobacillus gasseri	NZ_WBOA01000002.1_199	NTP_transf_3	MobA-like NTP transferase domain	57	258.088	0.998316	0.962925	0.00419579	0.00441463	1.05216	1.06727	0.0422886
Lactobacillus gasseri	NZ_WBOA01000002.1_200	PuR_N	Bacterial purine repressor, N-terminal	55	287.056	0.997697	0.958206	0.00420092	0.00382637	0.91084	0.626949	0.00737923
Lactobacillus gasseri	NZ_WBOA01000002.1_201	VEG	Biofilm formation stimulator VEG	61	308.279	0.999454	0.935997	0.00412663	0.0037144	0.900106	0.167266	0
Lactobacillus gasseri	NZ_WBOA01000002.1_202	RrnaAD	Ribosomal RNA adenine dimethylase	39	338.978	0.996575	0.899853	0.00452403	0.00396054	0.875446	0.88844	0.0479521
Lactobacillus gasseri	NZ_WBOA01000002.1_204	TatD_DNase	TatD related DNase	37	344.932	0.999965	0.970765	0.00449218	0.00478671	1.06557	1.03599
Lactobacillus gasseri	NZ_WBOA01000002.1_205	tRNA-synt_1g	tRNA synthetases class I (M)	36	379.014	0.998342	0.950261	0.00447511	0.00376653	0.841663	1.03931	0
Lactobacillus gasseri	NZ_WBOA01000002.1_206	E1-E2_ATPase	E1-E2 ATPase	57	268.197	0.953181	0.881375	0.0041532	0.0035457	0.853728	0.647468	0.0872271
Lactobacillus gasseri	NZ_WBOA01000002.1_207	TPM_phosphatase	TPM domain	54	312.29	0.981167	0.895093	0.00419777	0.00402036	0.957738	0.74907	0.0591445
Lactobacillus gasseri	NZ_WBOA01000002.1_208	dCMP_cyt_deam_1	Cytidine and deoxycytidylate deaminase zinc-binding region	56	281.089	0.998101	0.912723	0.00409015	0.00288713	0.705874	0.271715	0
Lactobacillus gasseri	NZ_WBOA01000002.1_209	tRNA-synt_1b	tRNA synthetases class I (W and Y)	57	327.405	0.999659	0.941299	0.00414842	0.00414685	0.999621	0.568724	0.0189721
Lactobacillus gasseri	NZ_WBOA01000002.1_210	SRAP	SOS response associated peptidase (SRAP)	47	505.636	0.994055	0.950737	0.00447854	0.00457824	1.02226	0.690129	0.0278211
Lactobacillus gasseri	NZ_WBOA01000002.1_212	ROK	ROK family	36	295.162	0.944444	0.879694	0.00433276	0.00345583	0.797604	0.49426	0.0608561
Lactobacillus gasseri	NZ_WBOA01000002.1_213	Glyco_hydro_1	Glycosyl hydrolase family 1	32	293.825	0.927264	0.870539	0.00441485	0.0042694	0.967054	0.881998	0.0566405
Lactobacillus gasseri	NZ_WBOA01000002.1_214	PTS_EIIC	Phosphotransferase system, EIIC	40	224.201	0.996052	0.953319	0.00409689	0.00439589	1.07298	1.00804	0.0531849
Lactobacillus gasseri	NZ_WBOA01000002.1_215	PTS_IIB	PTS system, Lactose/Cellobiose specific IIB subunit	42	198.978	1	0.958921	0.00416635	0.00446133	1.0708	0.163	0.0178457
Lactobacillus gasseri	NZ_WBOA01000002.1_216	PTS_IIA	PTS system, Lactose/Cellobiose specific IIA subunit	42	229.026	1	0.988569	0.00407941	0.0030069	0.737092	0.195892	0
Lactobacillus gasseri	NZ_WBOA01000002.1_217	UTRA	UTRA domain	43	203.413	0.999007	0.934173	0.00410469	0.00306496	0.746698	0.715015	0.102766
Lactobacillus gasseri	NZ_WBOA01000002.1_218	Glyco_hydro_1	Glycosyl hydrolase family 1	27	338.345	0.99876	0.939189	0.00467254	0.00532288	1.13918	1.49055	0.0632353
Lactobacillus gasseri	NZ_WBOA01000002.1_220	UTRA	UTRA domain	54	280.04	1	0.96291	0.0040951	0.00424259	1.03601	0.452161	0.143494
Lactobacillus gasseri	NZ_WBOA01000002.1_221	PTS_EIIC	Phosphotransferase system, EIIC	54	239.193	0.999836	0.950207	0.00414458	0.00448012	1.08096	1.31327	0.0353607
Lactobacillus gasseri	NZ_WBOA01000002.1_223	Glyco_hydro_1	Glycosyl hydrolase family 1	42	174.015	0.943311	0.856124	0.004099	0.00396453	0.967196	0.725267	0.00235684
Lactobacillus gasseri	NZ_WBOA01000002.1_224	HSP20	Hsp20/alpha crystallin family	45	182.834	0.996091	0.931276	0.00411723	0.00275961	0.67026	0.200009	0.00607922
Lactobacillus gasseri	NZ_WBOA01000002.1_225	GreA_GreB	Transcription elongation factor, GreA/GreB, C-term	44	193.113	0.99754	0.932113	0.0039637	0.00344768	0.869814	0.593331	0.0407747
Lactobacillus gasseri	NZ_WBOA01000002.1_227	Peptidase_C1_2	Peptidase C1-like family	31	303.216	0.960286	0.890382	0.0046035	0.0044955	0.976539	0.829299	0.0106008
Lactobacillus gasseri	NZ_WBOA01000002.1_229	Peptidase_C1_2	Peptidase C1-like family	40	334.292	0.986939	0.879185	0.00453815	0.00454007	1.00042	0.954479	0.172191
Lactobacillus gasseri	NZ_WBOA01000002.1_230	tRNA-synt_1b	tRNA synthetases class I (W and Y)	53	268.453	0.985823	0.910665	0.00407563	0.00463971	1.1384	0.714021	0.0351467
Lactobacillus gasseri	NZ_WBOA01000002.1_231	Sulfatase	Sulfatase	37	345.837	0.998763	0.923456	0.00450847	0.00478871	1.06216	1.23806	0.433477
Lactobacillus gasseri	NZ_WBOA01000002.1_232	G3P_acyltransf	Glycerol-3-phosphate acyltransferase	52	247.493	0.999783	0.944537	0.00408479	0.00477764	1.16962	0.728376	0.0346646
Lactobacillus gasseri	NZ_WBOA01000002.1_233	LytR_cpsA_psr	LytR_cpsA_psr family	28	335.219	0.998938	0.934942	0.00438472	0.00361427	0.824287	0.647766
Lactobacillus gasseri	NZ_WBOA01000002.1_234	Aldose_epim	Aldose 1-epimerase	31	303.65	0.991003	0.898691	0.00449181	0.00459512	1.023	0.788793
Lactobacillus gasseri	NZ_WBOA01000002.1_235	Sugar_transport	Sugar transport protein	52	228.518	0.999288	0.947071	0.0041517	0.0035378	0.852134	0.450295	0.0396914
Lactobacillus gasseri	NZ_WBOA01000002.1_237	Glycos_transf_2	Glycosyl transferase family 2	43	185.738	0.997682	0.920387	0.00416545	0.00366561	0.880003	0.57952	0
Lactobacillus gasseri	NZ_WBOA01000002.1_238	GtrA	GtrA-like protein	49	174.684	0.999953	0.936725	0.0041277	0.00407863	0.988113	0.412288	0.0230021
Lactobacillus gasseri	NZ_WBOA01000002.1_239	Ribosomal_S14	Ribosomal protein S14p/S29e	46	191.465	0.998315	0.946748	0.00411494	0.00401292	0.975208	0.146185	0.0251633
Lactobacillus gasseri	NZ_WBOA01000002.1_240	His_Phos_1	Histidine phosphatase superfamily (branch 1)	47	189.913	0.997882	0.943723	0.00403498	0.00345473	0.856197	1.26235	0.00182362
Lactobacillus gasseri	NZ_WBOA01000002.1_241	PAS_10	PAS domain	35	201.092	0.941236	0.865721	0.00411523	0.00336836	0.81851	0.181034	0.0385843
Lactobacillus gasseri	NZ_WBOA01000002.1_244	GFO_IDH_MocA	Oxidoreductase family, NAD-binding Rossmann fold	24	340.329	0.999957	0.963049	0.00455441	0.00382038	0.838831	0.937418	0
Lactobacillus gasseri	NZ_WBOA01000002.1_245	Na_H_Exchanger	Sodium/hydrogen exchanger family	37	253.118	0.957159	0.865634	0.00425813	0.00322426	0.757201	0.627189	0.0101304
Lactobacillus gasseri	NZ_WBOA01000002.1_246	PfkB	pfkB family carbohydrate kinase	50	198.936	0.952892	0.850098	0.00413619	0.0029279	0.707873	0.690151	0.00952499
Lactobacillus gasseri	NZ_WBOA01000002.1_247	Glyco_hydro_25	Glycosyl hydrolases family 25	53	219.22	0.872465	0.802083	0.00401878	0.0048299	1.20183	1.03732	0.11564
Lactobacillus gasseri	NZ_WBOA01000002.1_248	Glucosaminidase	Mannosyl-glycoprotein endo-beta-N-acetylglucosaminidase	51	224.103	0.936117	0.847076	0.00415292	0.00387479	0.933029	1.32602	0.0686671
Lactobacillus gasseri	NZ_WBOA01000002.1_253	K_trans	K+ potassium transporter	31	246.921	0.946107	0.888114	0.0043874	0.00372594	0.849236	1.43784	0.0938366
Lactobacillus gasseri	NZ_WBOA01000002.1_254	K_trans	K+ potassium transporter	40	194.726	0.907371	0.807432	0.00414892	0.00362214	0.873032	0.940044	0.0376387
Lactobacillus gasseri	NZ_WBOA01000002.1_255	PEPCK_ATP	Phosphoenolpyruvate carboxykinase	42	209.651	0.999856	0.969302	0.00409105	0.00353802	0.86482	1.5875	0.0354385
Lactobacillus gasseri	NZ_WBOA01000002.1_257	Peptidase_M13_N	Peptidase family M13	45	262.985	0.961835	0.846644	0.00429161	0.00368188	0.857925	0.713326	0.0500394
Lactobacillus gasseri	NZ_WBOA01000002.1_258	PTS_EIIA_2	Phosphoenolpyruvate-dependent sugar phosphotransferase system, EIIA 2	60	268.989	0.98411	0.929201	0.00419267	0.00469124	1.11891	1.28038	0.0645721
Lactobacillus gasseri	NZ_WBOA01000002.1_259	PfkB	pfkB family carbohydrate kinase	55	216.004	0.923723	0.83809	0.00419975	0.00384933	0.916563	0.626622	0.161401
Lactobacillus gasseri	NZ_WBOA01000002.1_260	SIS	SIS domain	38	274.767	0.997885	0.943901	0.00455527	0.00484958	1.06461	0.728425	0.0245655
Lactobacillus gasseri	NZ_WBOA01000002.1_261	SlpA	Surface layer protein A domain	55	241.706	0.994277	0.910018	0.0041615	0.00392251	0.942572	1.04812	0.182404
Lactobacillus gasseri	NZ_WBOA01000002.1_262	DeoC	DeoC/LacD family aldolase	49	250.254	0.99998	0.959204	0.00415148	0.00335555	0.808276	0.587642	0.0280688
Lactobacillus gasseri	NZ_WBOA01000002.1_263	MFS_1	Major Facilitator Superfamily	60	245.37	0.997311	0.923322	0.0041692	0.00438841	1.05258	0.666198	0.0126302
Lactobacillus gasseri	NZ_WBOA01000002.1_264	MBG	MBG domain	37	327.682	0.964272	0.888636	0.00447815	0.00518395	1.15761	1.20249	0.295887
Lactobacillus gasseri	NZ_WBOA01000002.1_265	MBG	MBG domain	36	322.208	0.99669	0.904147	0.00449373	0.00478581	1.065	1.20245	0.328212
Lactobacillus gasseri	NZ_WBOA01000002.1_267	FeS_assembly_P	Iron-sulfur cluster assembly protein	52	274.626	0.998575	0.964161	0.00410885	0.00395993	0.963757	0.354331	0.0425942
Lactobacillus gasseri	NZ_WBOA01000002.1_268	Fer4_12	4Fe-4S single cluster domain	56	261.196	0.9999	0.965686	0.00415643	0.00497702	1.19743	0.750257	0.0100165
Lactobacillus gasseri	NZ_WBOA01000002.1_269	NRDD	Anaerobic ribonucleoside-triphosphate reductase	61	251.655	0.999081	0.939424	0.00416702	0.00432352	1.03756	1.97286	0.0042578
Lactobacillus gasseri	NZ_WBOA01000002.1_272	Asn_synthase	Asparagine synthase	45	248.397	0.999111	0.969721	0.00411617	0.00391802	0.95186	0.68852	0
Lactobacillus gasseri	NZ_WBOA01000002.1_273	Metallophos_2	Calcineurin-like phosphoesterase superfamily domain	41	195.921	0.984632	0.907737	0.00404041	0.00560405	1.387	1.03477	0.0602158
Lactobacillus gasseri	NZ_WBOA01000002.1_275	BPD_transp_1	Binding-protein-dependent transport system inner membrane component	54	238.891	0.998952	0.946403	0.00414874	0.00473206	1.1406	1.05497	0.0123149
Lactobacillus gasseri	NZ_WBOA01000002.1_276	BPD_transp_1	Binding-protein-dependent transport system inner membrane component	45	218.138	1	0.990768	0.00408546	0.0040581	0.993305	0.851318	0.00416901
Lactobacillus gasseri	NZ_WBOA01000002.1_277	ABC_tran	ABC transporter	50	191.953	0.999262	0.933206	0.00407346	0.00351093	0.861903	0.654247	0.00856678
Lactobacillus gasseri	NZ_WBOA01000002.1_278	Phosphonate-bd	ABC transporter, phosphonate, periplasmic substrate-binding protein	41	191.454	1	0.992068	0.00404041	0.00350933	0.868558	0	0
Lactobacillus gasseri	NZ_WBOA01000002.1_279	Phosphonate-bd	ABC transporter, phosphonate, periplasmic substrate-binding protein	42	183.859	1	0.973487	0.004064	0.00372402	0.916344	0.58249	0.0299247
Lactobacillus gasseri	NZ_WBOA01000002.1_281	Usp	Universal stress protein family	38	157.58	0.988729	0.918448	0.00396438	0.00358333	0.903882	0.687017	0.0393349
Lactobacillus gasseri	NZ_WBOA01000002.1_282	Y_phosphatase3	Tyrosine phosphatase family	41	174.622	0.997573	0.903986	0.0042002	0.00399348	0.950783	0.660661	0.0221755
Lactobacillus gasseri	NZ_WBOA01000002.1_283	UTRA	UTRA domain	24	306.281	1	0.944559	0.00456444	0.00339261	0.743269	0.609017
Lactobacillus gasseri	NZ_WBOA01000002.1_284	PTS_EIIA_2	Phosphoenolpyruvate-dependent sugar phosphotransferase system, EIIA 2	38	210.398	0.894879	0.802039	0.00403125	0.00311061	0.771624	0.36147	0.053423
Lactobacillus gasseri	NZ_WBOA01000002.1_285	Nuc_deoxyrib_tr	Nucleoside 2-deoxyribosyltransferase	32	288.623	0.98847	0.900747	0.00432487	0.00537714	1.24331	0.758903	0.192604
Lactobacillus gasseri	NZ_WBOA01000002.1_289	EIIA-man	PTS system fructose IIA component	47	210.447	0.998134	0.95702	0.00412875	0.00444181	1.07582	0.848578	0.00718548
Lactobacillus gasseri	NZ_WBOA01000002.1_290	EIID-AGA	PTS system mannose/fructose/sorbose family IID component	44	211.903	1	0.96201	0.00412987	0.00415021	1.00493	0.714047	0.0191339
Lactobacillus gasseri	NZ_WBOA01000002.1_291	EII-Sor	PTS system sorbose-specific iic component	45	249.241	0.999976	0.958654	0.00411085	0.00488629	1.18863	0.947984	0.00110405
Lactobacillus gasseri	NZ_WBOA01000002.1_292	PTSIIB_sorb	PTS system sorbose subfamily IIB component	45	264.862	1	0.971188	0.00411085	0.00394572	0.959831	0.704579	0.0380473
Lactobacillus gasseri	NZ_WBOA01000002.1_293	Amidohydro_1	Amidohydrolase family	51	249.011	0.999932	0.952928	0.00412979	0.00375937	0.910306	0.782207	0.0289801
Lactobacillus gasseri	NZ_WBOA01000002.1_294	SIS	SIS domain	54	240.806	0.998588	0.933305	0.00421447	0.00396826	0.941579	0.588737	0.0497202
Lactobacillus gasseri	NZ_WBOA01000002.1_295	UTRA	UTRA domain	60	276.204	0.999514	0.931597	0.00415966	0.00377014	0.906357	0.520208	0.206961
Lactobacillus gasseri	NZ_WBOA01000002.1_296	Glyco_hydro_31	Glycosyl hydrolases family 31	53	467.714	0.969318	0.912653	0.00441815	0.00428617	0.970126	1.51028	0.0319877
Lactobacillus gasseri	NZ_WBOA01000002.1_297	Abhydrolase_3	alpha/beta hydrolase fold	62	402.723	0.997302	0.953464	0.00415287	0.0037933	0.913418	0.645405	0.0948609
Lactobacillus gasseri	NZ_WBOA01000002.1_298	YibE_F	YibE/F-like protein	64	297.097	0.993869	0.920624	0.00419752	0.00349556	0.832769	1.06245	0.0369424
Lactobacillus gasseri	NZ_WBOA01000002.1_299	YibE_F	YibE/F-like protein	63	265.692	0.994958	0.919213	0.00420706	0.00422576	1.00444	0.744889	0.0203942
Lactobacillus gasseri	NZ_WBOA01000002.1_300	Na_H_Exchanger	Sodium/hydrogen exchanger family	59	305.294	0.970846	0.904893	0.00417324	0.00415875	0.996526	1.0423	0.0600846
Lactobacillus gasseri	NZ_WBOA01000002.1_302	Dala_Dala_lig_C	D-ala D-ala ligase C-terminus	55	272.435	0.997891	0.938908	0.00411038	0.00383461	0.93291	0.978354	0.0330913
Lactobacillus gasseri	NZ_WBOA01000002.1_303	CAP	Cysteine-rich secretory protein family	63	345.358	0.949522	0.855251	0.00412084	0.00399262	0.968884	0.693507	0.0882041
Lactobacillus gasseri	NZ_WBOA01000002.1_305	TetR_N	Bacterial regulatory proteins, tetR family	65	478.561	0.999977	0.973357	0.00416487	0.00408044	0.979728	0.714615	0.0410155
Lactobacillus gasseri	NZ_WBOA01000002.1_306	AA_permease	Amino acid permease	53	884.286	0.96717	0.940531	0.0042717	0.00525838	1.23098	1.27413	0.0159283
Lactobacillus gasseri	NZ_WBOA01000002.1_307	Rce1-like	Type II CAAX prenyl endopeptidase Rce1-like	58	673.15	0.979885	0.910319	0.00422057	0.00498224	1.18047	1.05952	0.245896
Lactobacillus gasseri	NZ_WBOA01000002.1_308	Pribosyltran_N	N-terminal domain of ribose phosphate pyrophosphokinase	61	381.944	0.997152	0.92767	0.00416915	0.00419026	1.00506	0.499433	0.0159352
Lactobacillus gasseri	NZ_WBOA01000002.1_310	Abhydrolase_1	alpha/beta hydrolase fold	57	328.389	0.999815	0.957477	0.00414593	0.0040086	0.966877	0.606443	0.02094
Lactobacillus gasseri	NZ_WBOA01000002.1_311	Glycos_transf_2	Glycosyl transferase family 2	49	286.539	0.997348	0.933422	0.00416828	0.00431686	1.03565	0.854229	0.0496584
Lactobacillus gasseri	NZ_WBOA01000002.1_313	RNase_H	RNase H	37	375.613	0.991885	0.931646	0.00448731	0.00478973	1.0674	1.03624	0.270977
Lactobacillus gasseri	NZ_WBOA01000002.1_315	Zn_peptidase_2	Putative neutral zinc metallopeptidase	54	294.246	0.990531	0.928934	0.00409158	0.00421684	1.03061	0.491221	0.0425204
Lactobacillus gasseri	NZ_WBOA01000002.1_316	PLDc_2	PLD-like domain	48	389.761	0.958857	0.884908	0.00444717	0.0046616	1.04822	1.02295	0.0194763
Lactobacillus gasseri	NZ_WBOA01000002.1_318	SIR2	Sir2 family	59	285.249	0.992333	0.906732	0.00419123	0.00385033	0.918664	0.350622	0.0735907
Lactobacillus gasseri	NZ_WBOA01000002.1_319	DNA_binding_1	6-O-methylguanine DNA methyltransferase, DNA binding domain	52	285.107	0.997936	0.965088	0.00416781	0.00512839	1.23047	0.78113	0
Lactobacillus gasseri	NZ_WBOA01000002.1_320	TerC	Integral membrane protein TerC family	59	293.441	0.998896	0.966253	0.0041513	0.0036723	0.884615	0.497718	0.03885
Lactobacillus gasseri	NZ_WBOA01000002.1_322	Pur_DNA_glyco	Methylpurine-DNA glycosylase (MPG)	40	303.366	0.979665	0.877033	0.00441566	0.00490484	1.11078	0.897281	0.044009
Lactobacillus gasseri	NZ_WBOA01000002.1_323	SBP_bac_3	Bacterial extracellular solute-binding proteins, family 3	49	300.132	0.999608	0.961017	0.00410949	0.00403649	0.982234	1.00524	0.0083728
Lactobacillus gasseri	NZ_WBOA01000002.1_324	ABC_tran	ABC transporter	47	291.961	0.997561	0.92905	0.00399996	0.00321024	0.802566	0.657395	0.0226756
Lactobacillus gasseri	NZ_WBOA01000002.1_325	HNH	HNH endonuclease	42	301.523	0.974675	0.881504	0.00420697	0.00337393	0.801985	0.490663	0.100922
Lactobacillus gasseri	NZ_WBOA01000002.1_326	HD_2	HD containing hydrolase-like enzyme	61	345.933	0.99972	0.949396	0.00421286	0.00417	0.989827	0.579976	0
Lactobacillus gasseri	NZ_WBOA01000002.1_327	Glyco_hydro_8	Glycosyl hydrolases family 8	45	556.823	0.999921	0.966518	0.00447822	0.00408547	0.912299	0.680405	0.0320946
Lactobacillus gasseri	NZ_WBOA01000002.1_328	Glyco_tranf_2_3	Glycosyltransferase like family 2	43	399.867	0.995352	0.932601	0.00453061	0.00545873	1.20485	1.15015	0.206361
Lactobacillus gasseri	NZ_WBOA01000002.1_331	Fe-S_biosyn	Iron-sulphur cluster biosynthesis	54	257.711	0.999955	0.966522	0.00409215	0.00464678	1.13553	0.528516	0.0751084
Lactobacillus gasseri	NZ_WBOA01000002.1_332	CitMHS	Citrate transporter	53	293.143	0.99671	0.956026	0.00407514	0.00424755	1.04231	0.967419	0.00533333
Lactobacillus gasseri	NZ_WBOA01000002.1_333	LemA	LemA family	56	329.226	0.999968	0.953053	0.00418296	0.00347805	0.83148	0.547738	0.0249725
Lactobacillus gasseri	NZ_WBOA01000002.1_334	Peptidase_M48	Peptidase family M48	59	335.675	0.969202	0.905305	0.00420382	0.00431994	1.02762	0.835441	0.0241982
Lactobacillus gasseri	NZ_WBOA01000002.1_335	HTH_18	Helix-turn-helix domain	53	311.272	0.955772	0.870055	0.00422425	0.00411995	0.975309	0.275913	0.0970886
Lactobacillus gasseri	NZ_WBOA01000002.1_336	ABC_cobalt	ABC-type cobalt transport system, permease component	45	349.734	0.986499	0.92493	0.00442227	0.00471589	1.06639	0.652737	0.05233
Lactobacillus gasseri	NZ_WBOA01000002.1_337	ABC_tran	ABC transporter	36	406.49	0.999754	0.921019	0.00459342	0.00400244	0.871342	0.921715	0.814421
Lactobacillus gasseri	NZ_WBOA01000002.1_339	SPOUT_MTase	Predicted SPOUT methyltransferase	32	284.85	0.998112	0.914323	0.00446771	0.00395892	0.886118	0.679368	0.00427275
Lactobacillus gasseri	NZ_WBOA01000002.1_340	Trypsin_2	Trypsin-like peptidase domain	50	233.652	0.998952	0.940835	0.00407568	0.0034981	0.858288	0.903923	0.108952
Lactobacillus gasseri	NZ_WBOA01000002.1_341	Lactamase_B_2	Beta-lactamase superfamily domain	50	230.89	0.995313	0.937594	0.00409737	0.00363806	0.887902	0.73039	0.0423074
Lactobacillus gasseri	NZ_WBOA01000002.1_342	YycI	YycH protein	51	231.482	0.994227	0.908878	0.00419833	0.00425391	1.01324	0.657452	0.0886426
Lactobacillus gasseri	NZ_WBOA01000002.1_343	YycH	YycH protein	60	343.202	0.998646	0.972222	0.00419267	0.00369698	0.881771	0.800313	0.13299
Lactobacillus gasseri	NZ_WBOA01000002.1_344	HATPase_c	Histidine kinase-, DNA gyrase B-, and HSP90-like ATPase	59	377.854	0.999139	0.958016	0.00416801	0.00399617	0.958772	1.16774	0.000698644
Lactobacillus gasseri	NZ_WBOA01000002.1_345	Response_reg	Response regulator receiver domain	56	371.298	0.999874	0.960578	0.0041503	0.00388961	0.937186	0.965044	0
Lactobacillus gasseri	NZ_WBOA01000002.1_347	Glyco_transf_8	Glycosyl transferase family 8	41	458.167	0.994945	0.944775	0.00446262	0.00477738	1.07053	0.594325	0
Lactobacillus gasseri	NZ_WBOA01000002.1_348	Glyco_transf_8	Glycosyl transferase family 8	57	371.717	0.974745	0.906414	0.00420008	0.00415674	0.98968	0.422104	0.0206543
Lactobacillus gasseri	NZ_WBOA01000002.1_349	Glyco_transf_8	Glycosyl transferase family 8	47	446.325	0.981028	0.927154	0.004506	0.00486119	1.07882	1.02304	0.0677327
Lactobacillus gasseri	NZ_WBOA01000002.1_350	Acyltransferase	Acyltransferase	44	517.455	0.997835	0.953516	0.00452909	0.00514706	1.13644	1.09151	0.382986
Lactobacillus gasseri	NZ_WBOA01000002.1_351	MFS_1	Major Facilitator Superfamily	49	549.293	0.982039	0.948321	0.00445235	0.00452631	1.01661	1.16667	0.0778087
Lactobacillus gasseri	NZ_WBOA01000002.1_353	MFS_1	Major Facilitator Superfamily	60	357.075	0.9985	0.95263	0.00419267	0.00449327	1.07169	1.06972	0.174625
Lactobacillus gasseri	NZ_WBOA01000002.1_354	CBAH	Linear amide C-N hydrolases, choloylglycine hydrolase family	45	361.324	0.992194	0.894416	0.00450459	0.00462126	1.0259	0.840587	0.0291798
Lactobacillus gasseri	NZ_WBOA01000002.1_355	CBAH	Linear amide C-N hydrolases, choloylglycine hydrolase family	51	326.66	0.996648	0.921066	0.00418265	0.00400865	0.958398	0.511669	0.0281073
Lactobacillus gasseri	NZ_WBOA01000002.1_356	PepSY	Peptidase propeptide and YPEB domain	49	348.39	0.951772	0.885403	0.00418923	0.00325451	0.776874	0.331518	0.117798
Lactobacillus gasseri	NZ_WBOA01000002.1_357	Abhydrolase_1	alpha/beta hydrolase fold	51	323.489	0.998671	0.948762	0.00410117	0.00305747	0.74551	1.0722	0.034888
Lactobacillus gasseri	NZ_WBOA01000002.1_358	Ubie_methyltran	ubiE/COQ5 methyltransferase family	56	291.078	0.972589	0.868247	0.00412776	0.00442155	1.07117	0.588425	0.207396
Lactobacillus gasseri	NZ_WBOA01000002.1_359	Branch_AA_trans	Branched-chain amino acid transport protein	62	290.472	0.986813	0.922002	0.00422585	0.00440539	1.04249	0.700721	0.0921992
Lactobacillus gasseri	NZ_WBOA01000002.1_360	FAD_binding_2	FAD binding domain	55	291.61	0.974697	0.853406	0.00424206	0.00441336	1.04038	0.927494	0.0356569
Lactobacillus gasseri	NZ_WBOA01000002.1_361	LysR_substrate	LysR substrate binding domain	28	338.518	0.963631	0.918246	0.00443789	0.00396985	0.894535	1.14108	0.0214402
Lactobacillus gasseri	NZ_WBOA01000002.1_362	AA_permease_2	Amino acid permease	36	193.33	0.964513	0.871261	0.00411183	0.00401394	0.976192	1.01693	0.0464973
Lactobacillus gasseri	NZ_WBOA01000002.1_363	Muc_B2	Muc B2-like domain	27	319.098	0.987629	0.891406	0.00436912	0.00407029	0.931603	1.23126	0.0484169
Lactobacillus gasseri	NZ_WBOA01000002.1_364	Muc_B2	Muc B2-like domain	55	292.762	0.957592	0.877765	0.0041149	0.00439993	1.06927	2.00773	0.197476
Lactobacillus gasseri	NZ_WBOA01000002.1_365	Muc_B2	Muc B2-like domain	26	294.933	0.999296	0.944361	0.00442005	0.00392688	0.888423	0.863863
Lactobacillus gasseri	NZ_WBOA01000002.1_366	2-Hacid_dh_C	D-isomer specific 2-hydroxyacid dehydrogenase, NAD binding domain	48	253.456	0.998952	0.95406	0.00406747	0.00413666	1.01701	1.02163	0.00132561
Lactobacillus gasseri	NZ_WBOA01000002.1_367	Lipase_GDSL_2	GDSL-like Lipase/Acylhydrolase family	39	296.072	0.981793	0.904915	0.0041749	0.00371083	0.888843	0.32786	0.122263
Lactobacillus gasseri	NZ_WBOA01000002.1_368	IMPDH	IMP dehydrogenase / GMP reductase domain	59	316.814	0.983579	0.899479	0.00420382	0.00451866	1.07489	1.32844	0.0304991
Lactobacillus gasseri	NZ_WBOA01000002.1_369	Pyr_redox_2	Pyridine nucleotide-disulphide oxidoreductase	47	608.494	0.997892	0.945738	0.00445441	0.00415531	0.932854	0.967348	0.0159955
Lactobacillus gasseri	NZ_WBOA01000002.1_370	AI-2E_transport	AI-2E family transporter	63	413.809	0.992502	0.929433	0.00418637	0.00375665	0.897353	0.706018	0.0316475
Lactobacillus gasseri	NZ_WBOA01000002.1_374	Exo_endo_phos	Endonuclease/Exonuclease/phosphatase family	51	419.221	0.957422	0.910865	0.00431061	0.004066	0.943254	0.828571	0.0319252
Lactobacillus gasseri	NZ_WBOA01000002.1_375	Transgly_assoc	Transglycosylase associated protein	61	375.104	1	0.963468	0.00417704	0.0072907	1.74542	1.02935	0
Lactobacillus gasseri	NZ_WBOA01000002.1_376	CsbD	CsbD-like	59	303.016	1	0.960247	0.00421198	0.004826	1.14578	0.332476	0.0754634
Lactobacillus gasseri	NZ_WBOA01000002.1_377	CorA	CorA-like Mg2+ transporter protein	48	308.376	0.986493	0.870573	0.00439612	0.00346143	0.787383	0.639419	0.152191
Lactobacillus gasseri	NZ_WBOA01000002.1_378	GTP_EFTU	Elongation factor Tu GTP binding domain	33	354.384	0.999149	0.914401	0.00442399	0.00397213	0.897861	0.880829	0.18791
Lactobacillus gasseri	NZ_WBOA01000002.1_380	DegV	Uncharacterised protein, DegV family COG1307	38	422.062	0.995081	0.939536	0.00438007	0.00377291	0.861381	0.558329	0
Lactobacillus gasseri	NZ_WBOA01000002.1_381	HAD_2	Haloacid dehalogenase-like hydrolase	42	439.115	0.999899	0.932943	0.00450258	0.00488677	1.08533	0.668154	0.033938
Lactobacillus gasseri	NZ_WBOA01000002.1_383	NAD_binding_10	NAD(P)H-binding	41	480.587	0.998118	0.929539	0.00451926	0.0041496	0.918203	0.655488	0
Lactobacillus gasseri	NZ_WBOA01000002.1_384	Acetyltransf_9	Acetyltransferase (GNAT) domain	44	489.197	0.999687	0.951727	0.00450582	0.0043036	0.955119	1.22446	0.164633
Lactobacillus gasseri	NZ_WBOA01000002.1_386	Aldo_ket_red	Aldo/keto reductase family	45	475.529	0.996455	0.950738	0.00442613	0.00444294	1.0038	0.625758	0.205364
Lactobacillus gasseri	NZ_WBOA01000002.1_388	HTH_3	Helix-turn-helix	57	303.181	1	0.99094	0.0041411	0.00426628	1.03023	0.196078	0
Lactobacillus gasseri	NZ_WBOA01000002.1_389	HAD_2	Haloacid dehalogenase-like hydrolase	57	291.202	0.998433	0.941381	0.00414903	0.0048805	1.1763	1.15314	0.587719
Lactobacillus gasseri	NZ_WBOA01000002.1_390	MgtC	MgtC family	60	323.84	0.957787	0.880556	0.00414227	0.00368643	0.889953	0.399462	0.0116967
Lactobacillus gasseri	NZ_WBOA01000002.1_393	ROK	ROK family	48	461.27	0.985876	0.909863	0.00431295	0.00387144	0.897631	0.953269	0.0308606
Lactobacillus gasseri	NZ_WBOA01000002.1_394	DnaB_C	DnaB-like helicase C terminal domain	63	322.788	0.999087	0.946986	0.00413341	0.00423148	1.02373	0.963663	0.00328974
Lactobacillus gasseri	NZ_WBOA01000002.1_395	Ribosomal_L9_C	Ribosomal protein L9, C-terminal domain	49	381.373	0.953679	0.890664	0.00429954	0.00380859	0.885813	0.340209	0.0191274
Lactobacillus gasseri	NZ_WBOA01000002.1_396	DHH	DHH family	58	278.647	0.999163	0.950266	0.00416723	0.00431839	1.03627	1.22453	0.00231518
Lactobacillus gasseri	NZ_WBOA01000002.1_397	CorA	CorA-like Mg2+ transporter protein	46	290.54	0.999701	0.965729	0.00405329	0.00337876	0.833584	0.453065	0.008111
Lactobacillus gasseri	NZ_WBOA01000002.1_398	CorA	CorA-like Mg2+ transporter protein	53	337	1	0.964186	0.00422705	0.00399779	0.945765	0.113733	0.0425889
Lactobacillus gasseri	NZ_WBOA01000002.1_399	Ribosomal_S18	Ribosomal protein S18	57	352.317	0.999926	0.976312	0.00415369	0.00367508	0.884775	0.611455
Lactobacillus gasseri	NZ_WBOA01000002.1_400	SSB	Single-strand binding protein family	60	408.519	1	0.966313	0.00416416	0.00391228	0.939514	0.778586	0
Lactobacillus gasseri	NZ_WBOA01000002.1_401	Ribosomal_S6	Ribosomal protein S6	57	379.704	0.999882	0.957469	0.0042087	0.00320097	0.760559	0.891181	0
Lactobacillus gasseri	NZ_WBOA01000002.1_402	DNA_topoisoIV	DNA gyrase/topoisomerase IV, subunit A	57	307.218	0.996949	0.923032	0.0041555	0.00402548	0.96871	1.21862	0.0712242
Lactobacillus gasseri	NZ_WBOA01000002.1_403	DNA_gyraseB	DNA gyrase B	60	305.104	0.998501	0.936221	0.00416308	0.00415769	0.998705	1.11073	0.0123564
Lactobacillus gasseri	NZ_WBOA01000002.1_404	SMC_N	RecF/RecN/SMC N terminal domain	55	330.448	0.999321	0.980541	0.00413971	0.00391141	0.944852	1.04084	0.0513708
Lactobacillus gasseri	NZ_WBOA01000002.1_405	DNA_pol3_beta	DNA polymerase III beta subunit, N-terminal domain	41	446.6	0.994199	0.935498	0.00451967	0.00427318	0.945462	1.15316	0.188163
Lactobacillus gasseri	NZ_WBOA01000002.1_406	Bac_DnaA	Bacterial dnaA protein	62	317.019	0.980102	0.890242	0.00414102	0.00419214	1.01234	0.851585	0.00556644
Lactobacillus gasseri	NZ_WBOA01000002.1_407	Ribosomal_L34	Ribosomal protein L34	52	279.545	1	0.971495	0.00405523	0.00360231	0.888311	0
Lactobacillus gasseri	NZ_WBOA01000002.1_408	Ribonuclease_P	Ribonuclease P	49	306.191	1	0.981478	0.00403919	0.0038682	0.957667	0.134075	0
Lactobacillus gasseri	NZ_WBOA01000002.1_409	60KD_IMP	60Kd inner membrane protein	50	330.92	0.999521	0.954589	0.00405636	0.00418889	1.03267	1.21464	0.0266447
Lactobacillus gasseri	NZ_WBOA01000002.1_410	MnmE_helical	MnmE helical domain	55	303.563	0.977148	0.857746	0.00413713	0.00334433	0.80837	1.05281	0.0311122
Lactobacillus gasseri	NZ_WBOA01000002.1_411	GIDA	Glucose inhibited division protein A	52	297.945	0.999402	0.953465	0.00411891	0.00418119	1.01512	0.944437	0.00787367
Lactobacillus gasseri	NZ_WBOA01000002.1_412	TPP_enzyme_N	Thiamine pyrophosphate enzyme, N-terminal TPP binding domain	54	373.342	0.999591	0.96025	0.00407292	0.00429177	1.05373	0.885645	0.0344295
Lactobacillus gasseri	NZ_WBOA01000002.1_413	6PGD	6-phosphogluconate dehydrogenase, C-terminal domain	52	354.376	0.999557	0.948441	0.00413885	0.00364325	0.880257	1.93823	0.0179557
Lactobacillus gasseri	NZ_WBOA01000002.1_414	Voltage_CLC	Voltage gated chloride channel	60	386.438	0.99778	0.950622	0.00419376	0.00515728	1.22975	1.42741	0.140968
Lactobacillus gasseri	NZ_WBOA01000002.1_415	MFS_1	Major Facilitator Superfamily	55	363.857	0.999885	0.969466	0.00414178	0.00405725	0.979592	0.971335	0.245229
Lactobacillus gasseri	NZ_WBOA01000002.1_416	HTH_3	Helix-turn-helix	50	271.354	1	0.965583	0.00404693	0.00282136	0.697159	0.0789989	0.14783
Lactobacillus gasseri	NZ_WBOA01000002.1_418	cNMP_binding	Cyclic nucleotide-binding domain	51	249.805	1	0.966688	0.00410714	0.00390606	0.951041	1.04683	0.063302
Lactobacillus gasseri	NZ_WBOA01000002.1_419	MutS_V	MutS domain V	47	232.662	0.99445	0.953301	0.00408665	0.00360115	0.881199	0.631813	0.0821203
Lactobacillus gasseri	NZ_WBOA01000002.1_420	Fe-S_biosyn	Iron-sulphur cluster biosynthesis	47	280.168	1	0.969818	0.00408226	0.00378017	0.926	0.471154	0.0736336
Lactobacillus gasseri	NZ_WBOA01000002.1_421	Sugar_tr	Sugar (and other) transporter	34	343.88	0.9988	0.916678	0.00450163	0.00501597	1.11426	0.578525
Lactobacillus gasseri	NZ_WBOA01000002.1_422	Acetyltransf_7	Acetyltransferase (GNAT) domain	39	413.135	0.994942	0.945404	0.00440883	0.00401501	0.910674	0.815739	0.195777
Lactobacillus gasseri	NZ_WBOA01000002.1_423	Met_gamma_lyase	Methionine gamma-lyase	54	351.861	0.95609	0.898652	0.00413332	0.00385123	0.931752	0.892326	0.0309537
Lactobacillus gasseri	NZ_WBOA01000002.1_424	OKR_DC_1	Orn/Lys/Arg decarboxylase, major domain	43	449.055	0.990664	0.921672	0.0044896	0.00534541	1.19062	1.02502	0.0550028
Lactobacillus gasseri	NZ_WBOA01000002.1_425	AA_permease_2	Amino acid permease	58	400.704	0.935231	0.848978	0.00423462	0.00376382	0.888822	0.980812	0.00433193
Lactobacillus gasseri	NZ_WBOA01000002.1_426	Peptidase_M13_N	Peptidase family M13	44	532.928	0.998307	0.948172	0.0045586	0.00445017	0.976213	0.884754	0.217579
Lactobacillus gasseri	NZ_WBOA01000002.1_427	HTH_3	Helix-turn-helix	40	537.307	0.999452	0.958881	0.00451753	0.00342369	0.757867	0.473282	0.202835
Lactobacillus gasseri	NZ_WBOA01000002.1_428	E1-E2_ATPase	E1-E2 ATPase	44	624.153	0.998861	0.960724	0.00440706	0.00456389	1.03559	1.0543
Lactobacillus gasseri	NZ_WBOA01000002.1_429	Cupredoxin_1	Cupredoxin-like domain	49	598.183	0.980513	0.946003	0.00433391	0.00444757	1.02623	0.367252	0.06746
Lactobacillus gasseri	NZ_WBOA01000002.1_430	Cupredoxin_1	Cupredoxin-like domain	53	593.791	0.995857	0.984426	0.00425913	0.00441264	1.03604	0.843964	0.0937737
Lactobacillus gasseri	NZ_WBOA01000002.1_431	Penicillinase_R	Penicillinase repressor	52	595.368	0.999956	0.978205	0.00424334	0.00420445	0.990834	0.618383	0
Lactobacillus gasseri	NZ_WBOA01000002.1_434	Pep_deformylase	Polypeptide deformylase	61	623.618	0.993387	0.957591	0.00418858	0.00435097	1.03877	0.250581	0.333408
Lactobacillus gasseri	NZ_WBOA01000002.1_435	Xan_ur_permease	Permease family	59	538.156	0.998891	0.976872	0.00412728	0.00564481	1.36768	1.40781	0.0249072
Lactobacillus gasseri	NZ_WBOA01000002.1_437	Xan_ur_permease	Permease family	63	453.178	0.998608	0.964271	0.00417835	0.00518385	1.24064	1.19265	0.00315973
Lactobacillus gasseri	NZ_WBOA01000002.1_438	MerR_1	MerR HTH family regulatory protein	32	427.334	1	0.924702	0.00453391	0.00472629	1.04243	0.969055
Lactobacillus gasseri	NZ_WBOA01000002.1_440	Xan_ur_permease	Permease family	49	218.87	0.978487	0.866483	0.00414864	0.00402777	0.970864	1.06303	0.0254214
Lactobacillus gasseri	NZ_WBOA01000002.1_441	FMN_dh	FMN-dependent dehydrogenase	33	368.256	0.997799	0.91298	0.0044875	0.00434089	0.967331	1.55518	0.283934
Lactobacillus gasseri	NZ_WBOA01000002.1_442	dNK	Deoxynucleoside kinase	52	314.059	0.999516	0.948148	0.00413134	0.00353928	0.856689	0.403286	0.0136971
Lactobacillus gasseri	NZ_WBOA01000002.1_443	dNK	Deoxynucleoside kinase	55	277.317	0.999832	0.940685	0.00424035	0.0037862	0.892898	0.62856	0.0548301
Lactobacillus gasseri	NZ_WBOA01000002.1_444	Glucosamine_iso	Glucosamine-6-phosphate isomerases/6-phosphogluconolactonase	59	327.534	0.999863	0.94692	0.00416801	0.00500288	1.2003	0.712906	0.00308469
Lactobacillus gasseri	NZ_WBOA01000002.1_445	Aldo_ket_red	Aldo/keto reductase family	56	385.409	0.990753	0.935651	0.00410909	0.00509422	1.23974	0.978131	0.0760288
Lactobacillus gasseri	NZ_WBOA01000002.1_447	TauE	Sulfite exporter TauE/SafE	46	428.325	0.869651	0.83145	0.00415232	0.0064012	1.5416	0.322197	0.00409846
Lactobacillus gasseri	NZ_WBOA01000002.1_448	SIS	SIS domain	50	382.47	0.966443	0.87085	0.00416378	0.00602443	1.44687	0.556424	0.10831
Lactobacillus gasseri	NZ_WBOA01000002.1_449	Beta-lactamase2	Beta-lactamase enzyme family	44	373.116	0.987626	0.893384	0.00432758	0.0032314	0.746701	0.272616	0.068331
Lactobacillus gasseri	NZ_WBOA01000002.1_451	MR_MLE_C	Enolase C-terminal domain-like	60	324.621	0.942203	0.864426	0.00420692	0.00406945	0.967325	0.459626	0.0901185
Lactobacillus gasseri	NZ_WBOA01000002.1_452	Esterase	Putative esterase	25	1062.15	0.994063	0.972377	0.00464798	0.0044789	0.963623	0.904265	0.195366
Lactobacillus gasseri	NZ_WBOA01000002.1_454	BcrAD_BadFG	BadF/BadG/BcrA/BcrD ATPase family	24	869.528	0.999437	0.973677	0.00460986	0.00406622	0.882071	0.56027	0.168081
Lactobacillus gasseri	NZ_WBOA01000002.1_455	PTS_EIIC	Phosphotransferase system, EIIC	23	666.954	0.999314	0.944892	0.00460523	0.00389323	0.845394	0.522149	0.0605498
Lactobacillus gasseri	NZ_WBOA01000002.1_456	Beta-lactamase	Beta-lactamase	22	649.295	0.998927	0.957674	0.00464233	0.00403924	0.870089	2.35829
Lactobacillus gasseri	NZ_WBOA01000002.1_457	Abhydrolase_1	alpha/beta hydrolase fold	50	361.234	0.942395	0.84287	0.00426353	0.00374638	0.878705	0.560271	0.119013
Lactobacillus gasseri	NZ_WBOA01000002.1_458	Bmp	ABC transporter substrate-binding protein PnrA-like	33	381.241	0.999549	0.924948	0.00442606	0.0048733	1.10105	0.829961	0.231423
Lactobacillus gasseri	NZ_WBOA01000002.1_459	Phosphonate-bd	ABC transporter, phosphonate, periplasmic substrate-binding protein	43	347.226	0.970263	0.851766	0.00417854	0.0039188	0.937838	0.472681	0.0139801
Lactobacillus gasseri	NZ_WBOA01000002.1_460	SBP_bac_8	Bacterial extracellular solute-binding protein	41	399.709	0.999831	0.958804	0.00406815	0.00358812	0.882002	1.71333	0.093601
Lactobacillus gasseri	NZ_WBOA01000002.1_461	UbiA	UbiA prenyltransferase family	46	346.777	0.966793	0.892922	0.00418464	0.00521096	1.24526	0.576129	0.0307101
Lactobacillus gasseri	NZ_WBOA01000002.1_462	ABC_tran	ABC transporter	42	637.15	0.99261	0.952217	0.00454614	0.00499362	1.09843	1.48262	0.128195
Lactobacillus gasseri	NZ_WBOA01000002.1_463	ABC_tran	ABC transporter	41	765.379	0.998927	0.976965	0.00450337	0.00493616	1.0961	1.10206	0.0348337
Lactobacillus gasseri	NZ_WBOA01000002.1_464	Cyt_bd_oxida_II	Cytochrome bd terminal oxidase subunit II	61	450.913	0.994648	0.939522	0.00421079	0.00370582	0.880079	0.861469	0.10521
Lactobacillus gasseri	NZ_WBOA01000002.1_465	Cyt_bd_oxida_I	Cytochrome bd terminal oxidase subunit I	64	475.056	0.978751	0.92403	0.00416123	0.0049184	1.18196	1.27215	0.0214908
Lactobacillus gasseri	NZ_WBOA01000002.1_466	ABC_tran	ABC transporter	41	454.116	0.999229	0.942151	0.00443682	0.00409931	0.923929	1.03271	0.13017
Lactobacillus gasseri	NZ_WBOA01000002.1_468	Rce1-like	Type II CAAX prenyl endopeptidase Rce1-like	39	476.033	0.989554	0.93293	0.00450285	0.00512239	1.13759	0.842105	0.133415
Lactobacillus gasseri	NZ_WBOA01000002.1_470	EIIC-GAT	PTS system sugar-specific permease component	46	834.26	0.999268	0.971059	0.00447166	0.00620834	1.38838	1.29461	0.434809
Lactobacillus gasseri	NZ_WBOA01000002.1_471	EIIC-GAT	PTS system sugar-specific permease component	42	915.213	0.9807	0.954234	0.00444267	0.0058791	1.32333	1.0022	0.0461471
Lactobacillus gasseri	NZ_WBOA01000002.1_474	Peptidase_C15	Pyroglutamyl peptidase	65	424.723	0.951282	0.893471	0.00417537	0.00389384	0.932574	0.462253	0.0528283
Lactobacillus gasseri	NZ_WBOA01000002.1_476	HTH_3	Helix-turn-helix	62	501.092	0.999869	0.983384	0.00420941	0.00342594	0.813876	0.639111	0.0684046
Lactobacillus gasseri	NZ_WBOA01000002.1_477	ABC_tran	ABC transporter	53	318.405	0.939356	0.882439	0.00422225	0.00398133	0.942941	0.959935	0.209421
Lactobacillus gasseri	NZ_WBOA01000002.1_479	Na_H_Exchanger	Sodium/hydrogen exchanger family	40	357.855	0.992808	0.902089	0.00459735	0.00447812	0.974066	1.50676	0.0317378
Lactobacillus gasseri	NZ_WBOA01000002.1_480	E1-E2_ATPase	E1-E2 ATPase	47	220.075	0.965502	0.892473	0.00418467	0.00372054	0.889089	0.91098	0.0328573
Lactobacillus gasseri	NZ_WBOA01000002.1_481	CBS	CBS domain	41	209.397	0.99995	0.961045	0.00419195	0.00372117	0.887696	0.324118	0.0810326
Lactobacillus gasseri	NZ_WBOA01000002.1_489	AMP-binding	AMP-binding enzyme	46	308.306	0.992898	0.899343	0.00427041	0.00412892	0.966866	1.35458	0.0832196
Lactobacillus gasseri	NZ_WBOA01000002.1_490	MBOAT	MBOAT, membrane-bound O-acyltransferase family	52	263.48	0.998397	0.928246	0.0042008	0.00403272	0.959988	0.842105	0.0099736
Lactobacillus gasseri	NZ_WBOA01000002.1_491	PP-binding	Phosphopantetheine attachment site	48	271.743	1	0.957899	0.004194	0.00361631	0.862258	0.0774119	0.0740462
Lactobacillus gasseri	NZ_WBOA01000002.1_492	DltD	DltD protein	48	255.831	0.996624	0.93422	0.00407525	0.00406256	0.996886	0.740791	0.0583743
Lactobacillus gasseri	NZ_WBOA01000002.1_493	Beta-lactamase	Beta-lactamase	33	294.973	0.969828	0.873133	0.00415911	0.00417722	1.00436	0.923807	0.0195814
Lactobacillus gasseri	NZ_WBOA01000002.1_494	MFS_1	Major Facilitator Superfamily	46	272.445	0.964583	0.859239	0.00409952	0.00371911	0.907208	0.7569	0.0355924
Lactobacillus gasseri	NZ_WBOA01000002.1_496	PTS_EIIC	Phosphotransferase system, EIIC	51	240.808	0.967781	0.84639	0.00417663	0.00433834	1.03872	0.727707	0.041987
Lactobacillus gasseri	NZ_WBOA01000002.1_498	AAA_2	AAA domain (Cdc48 subfamily)	48	201.874	0.999626	0.9411	0.00411515	0.00419492	1.01939	1.15151	0.0130067
Lactobacillus gasseri	NZ_WBOA01000002.1_499	AA_permease_2	Amino acid permease	29	186.549	0.912165	0.831755	0.00420276	0.00441001	1.04931	0.867341	0.0122984
Lactobacillus gasseri	NZ_WBOA01000003.1_1	PTSIIB_sorb	PTS system sorbose subfamily IIB component	47	219.811	0.997338	0.955807	0.00408988	0.00396882	0.970399	1.14206	0.0260285
Lactobacillus gasseri	NZ_WBOA01000003.1_2	EII-Sor	PTS system sorbose-specific iic component	55	224.439	0.999887	0.961669	0.00411628	0.005087	1.23583	1.09358	0.0373936
Lactobacillus gasseri	NZ_WBOA01000003.1_3	EIID-AGA	PTS system mannose/fructose/sorbose family IID component	56	252.814	0.999789	0.956509	0.0041212	0.00473215	1.14825	1.39243	0.000453434
Lactobacillus gasseri	NZ_WBOA01000003.1_5	AA_permease	Amino acid permease	53	270.462	0.996476	0.931617	0.00415798	0.00523403	1.25879	0.634409	0.0332483
Lactobacillus gasseri	NZ_WBOA01000003.1_6	AA_permease	Amino acid permease	34	484.865	1	0.968398	0.00461892	0.00506274	1.09609	1.27395	0.483934
Lactobacillus gasseri	NZ_WBOA01000003.1_7	Peptidase_C26	Peptidase C26	37	363.131	0.957821	0.883218	0.00434442	0.00463022	1.06579	0.537445	0.0590832
Lactobacillus gasseri	NZ_WBOA01000003.1_8	AA_permease_2	Amino acid permease	49	346.96	0.996577	0.926	0.00423618	0.00394466	0.931183	0.949885	0.044415
Lactobacillus gasseri	NZ_WBOA01000003.1_10	AsnA	Aspartate-ammonia ligase	59	476.04	0.999883	0.975658	0.00417522	0.0044296	1.06093	1.41751	0.0257457
Lactobacillus gasseri	NZ_WBOA01000003.1_11	EamA	EamA-like transporter family	59	476.039	0.99746	0.954689	0.00419123	0.0045034	1.07448	1.04637	0.0237356
Lactobacillus gasseri	NZ_WBOA01000003.1_12	AA_permease_2	Amino acid permease	42	637.356	0.977476	0.920721	0.00435419	0.00438173	1.00633	1.03514	0.134854
Lactobacillus gasseri	NZ_WBOA01000003.1_13	GATase_3	CobB/CobQ-like glutamine amidotransferase domain	53	366.166	0.998345	0.940224	0.00417326	0.004188	1.00353	0.564226	0.0435288
Lactobacillus gasseri	NZ_WBOA01000003.1_14	Phos_pyr_kin	Phosphomethylpyrimidine kinase	43	349.609	0.968793	0.893489	0.00417303	0.00387801	0.929303	0.575546	0.0581962
Lactobacillus gasseri	NZ_WBOA01000003.1_15	Y_phosphatase3	Tyrosine phosphatase family	31	432.868	0.994063	0.897995	0.00467201	0.00505008	1.08092	0.503504
Lactobacillus gasseri	NZ_WBOA01000003.1_16	Peripla_BP_3	Periplasmic binding protein-like domain	43	359.774	0.982753	0.900026	0.00413394	0.00397745	0.962144	0.54683	0.0149914
Lactobacillus gasseri	NZ_WBOA01000003.1_17	Glyco_hydro_32N	Glycosyl hydrolases family 32 N-terminal domain	48	362.546	0.917063	0.83468	0.00428162	0.00430337	1.00508	1.22501	0.0718536
Lactobacillus gasseri	NZ_WBOA01000003.1_18	PTS_EIIC	Phosphotransferase system, EIIC	48	294.69	0.99476	0.944477	0.00407357	0.00428151	1.05105	1.77319	0.00865505
Lactobacillus gasseri	NZ_WBOA01000003.1_19	Macro	Macro domain	37	293.925	0.987633	0.899781	0.00406692	0.00286815	0.705239	0.272947	0.109815
Lactobacillus gasseri	NZ_WBOA01000003.1_20	ABC_tran	ABC transporter	29	406.106	0.981101	0.894722	0.00431695	0.00367542	0.851392	1.89936	0.225555
Lactobacillus gasseri	NZ_WBOA01000003.1_21	Peptidase_C26	Peptidase C26	31	484.081	0.987691	0.930438	0.00451581	0.00389853	0.863308	0.605455	0.0386461
Lactobacillus gasseri	NZ_WBOA01000003.1_22	MFS_1	Major Facilitator Superfamily	30	435.977	0.99994	0.915847	0.00456544	0.00598368	1.31065	1.41926	0
Lactobacillus gasseri	NZ_WBOA01000003.1_24	DHquinase_I	Type I 3-dehydroquinase	44	319.156	0.924457	0.837041	0.00425524	0.00368423	0.865811	0.232089	0.0863254
Lactobacillus gasseri	NZ_WBOA01000003.1_26	SIS	SIS domain	46	201.097	0.993264	0.927944	0.00405811	0.00386321	0.951973	0.768871	0.00166767
Lactobacillus gasseri	NZ_WBOA01000003.1_27	Beta-lactamase2	Beta-lactamase enzyme family	38	264.737	0.972683	0.866867	0.00412725	0.00331661	0.803589	0.11457	0.0641094
Lactobacillus gasseri	NZ_WBOA01000003.1_28	GPDPase_memb	Membrane domain of glycerophosphoryl diester phosphodiesterase	48	251.861	0.950662	0.836982	0.00427558	0.00350256	0.819202	0.694234	0.0895535
Lactobacillus gasseri	NZ_WBOA01000003.1_32	H2O2_YaaD	Peroxide stress protein YaaA	36	329.626	0.968453	0.859501	0.00446292	0.00387148	0.867476	0.421959	0.170936
Lactobacillus gasseri	NZ_WBOA01000003.1_34	Hydrolase_4	Serine aminopeptidase, S33	40	243.686	0.948033	0.867133	0.00415477	0.00409473	0.98555	0.448097	0.0552458
Lactobacillus gasseri	NZ_WBOA01000003.1_35	His_Phos_1	Histidine phosphatase superfamily (branch 1)	42	189.525	0.993241	0.924166	0.00416897	0.00419673	1.00666	0.380299	0.0855761
Lactobacillus gasseri	NZ_WBOA01000003.1_36	His_Phos_1	Histidine phosphatase superfamily (branch 1)	40	212.646	0.989208	0.903583	0.00403369	0.00359053	0.890135	0.55682	0.072469
Lactobacillus gasseri	NZ_WBOA01000003.1_37	TetR_N	Bacterial regulatory proteins, tetR family	36	235.083	0.969668	0.890485	0.00427032	0.00351746	0.8237	0.375856	0.0202888
Lactobacillus gasseri	NZ_WBOA01000003.1_39	ABC_tran	ABC transporter	27	300.435	0.955479	0.869824	0.00452475	0.00378224	0.835899	0.362921	0.0616649
Lactobacillus gasseri	NZ_WBOA01000003.1_40	PRD	PRD domain	43	237.983	0.998329	0.957679	0.00405725	0.00357522	0.881194	0.845894	0.0462406
Lactobacillus gasseri	NZ_WBOA01000003.1_41	PTS_EIIA_1	phosphoenolpyruvate-dependent sugar phosphotransferase system, EIIA 1	59	303.816	0.998038	0.91774	0.00419123	0.00450752	1.07546	1.91851	0.0511808
Lactobacillus gasseri	NZ_WBOA01000003.1_42	Glyco_hydro_1	Glycosyl hydrolase family 1	61	468.28	0.999302	0.983562	0.00419711	0.00512161	1.22027	1.51673	0.140549
Lactobacillus gasseri	NZ_WBOA01000003.1_43	Peptidase_C69	Peptidase family C69	33	561.301	0.980677	0.933368	0.00449986	0.00476003	1.05782	0.676593	0.0650873
Lactobacillus gasseri	NZ_WBOA01000003.1_45	TetR_N	Bacterial regulatory proteins, tetR family	56	309.636	0.999571	0.957618	0.004149	0.00351182	0.846426	0.367498	0.0479012
Lactobacillus gasseri	NZ_WBOA01000003.1_46	FMN_red	NADPH-dependent FMN reductase	57	291.945	1	0.963717	0.00409119	0.0040374	0.986854	0.795212	0.0195303
Lactobacillus gasseri	NZ_WBOA01000003.1_47	FMN_red	NADPH-dependent FMN reductase	57	317.145	1	0.980686	0.00417175	0.00379838	0.910499	0.307232	0.0587155
Lactobacillus gasseri	NZ_WBOA01000003.1_49	Y_phosphatase3	Tyrosine phosphatase family	40	635.787	0.980784	0.935354	0.00447445	0.00490912	1.09714	0.495497	0.0543446
Lactobacillus gasseri	NZ_WBOA01000003.1_50	ApbE	ApbE family	51	526.977	0.965861	0.894156	0.00428192	0.00395433	0.923495	0.675885	0.0197791
Lactobacillus gasseri	NZ_WBOA01000003.1_51	Colicin_V	Colicin V production protein	50	478.86	0.989385	0.918399	0.00432624	0.00578945	1.33822	0.566221	0.00648255
Lactobacillus gasseri	NZ_WBOA01000003.1_52	GidB	rRNA small subunit methyltransferase G	57	356.339	0.993007	0.937451	0.00418262	0.00402674	0.962732	0.339065	0.0937519
Lactobacillus gasseri	NZ_WBOA01000003.1_53	ParBc	ParB-like nuclease domain	55	317.909	0.988456	0.917708	0.00417093	0.004413	1.05804	0.52666	0.0125145
Lactobacillus gasseri	NZ_WBOA01000003.1_54	AAA_31	AAA domain	52	276.449	0.99995	0.961762	0.00413527	0.00446625	1.08004	0.52495	0.0162427
Lactobacillus gasseri	NZ_WBOA01000003.1_55	ParBc	ParB-like nuclease domain	46	296.21	0.950656	0.872868	0.00425735	0.00485574	1.14055	0.653043	0
Lactobacillus gasseri	NZ_WBOA01000003.1_57	YchF-GTPase_C	Protein of unknown function (DUF933)	57	302.346	0.99863	0.949217	0.00421861	0.00440402	1.04395	0.705516	0.00823153
Lactobacillus gasseri	NZ_WBOA01000003.1_59	ABC_membrane	ABC transporter transmembrane region	58	366.959	0.997171	0.947459	0.00416842	0.00373567	0.896184	0.952254	0.0394347
Lactobacillus gasseri	NZ_WBOA01000003.1_60	ABC_membrane	ABC transporter transmembrane region	56	303.729	0.991703	0.898597	0.00421701	0.00434935	1.03138	1.05947	0.020037
Lactobacillus gasseri	NZ_WBOA01000003.1_61	Response_reg	Response regulator receiver domain	49	287.832	0.992514	0.919021	0.0041578	0.00385625	0.927473	0.757494	0
Lactobacillus gasseri	NZ_WBOA01000003.1_62	HATPase_c	Histidine kinase-, DNA gyrase B-, and HSP90-like ATPase	49	260.519	0.998255	0.935517	0.00404135	0.00347179	0.859068	0.529476	0.0169209
Lactobacillus gasseri	NZ_WBOA01000003.1_63	Mur_ligase_M	Mur ligase middle domain	52	249.334	0.993822	0.929353	0.004162	0.0042099	1.01151	1.01176	0.00358998
Lactobacillus gasseri	NZ_WBOA01000003.1_64	Asp_Glu_race	Asp/Glu/Hydantoin racemase	51	317.679	0.997359	0.904131	0.00417012	0.00353341	0.847317	0.25752	0.0155783
Lactobacillus gasseri	NZ_WBOA01000003.1_65	ABC_tran	ABC transporter	34	542.471	1	0.973572	0.00461892	0.00411393	0.890669	0.601454	0.0106507
Lactobacillus gasseri	NZ_WBOA01000003.1_66	ABC2_membrane_3	ABC-2 family transporter protein	34	646.393	1	0.988302	0.00461892	0.00486819	1.05397	0.830559	0.258396
Lactobacillus gasseri	NZ_WBOA01000003.1_67	Glyco_hydro_31	Glycosyl hydrolases family 31	34	633.994	0.998634	0.959623	0.00461892	0.00483734	1.04729	0.692221	0.206902
Lactobacillus gasseri	NZ_WBOA01000003.1_68	DeoRC	DeoR C terminal sensor domain	53	306.217	0.998856	0.964303	0.00409994	0.00381696	0.930981	0.753162	0.0380912
Lactobacillus gasseri	NZ_WBOA01000003.1_69	PfkB	pfkB family carbohydrate kinase	51	275.086	0.994514	0.910854	0.00412139	0.00470958	1.14272	0.480431	0.0142019
Lactobacillus gasseri	NZ_WBOA01000003.1_70	PTS_EIIA_2	Phosphoenolpyruvate-dependent sugar phosphotransferase system, EIIA 2	49	236.9	0.980291	0.883439	0.00408195	0.00433636	1.06233	1.03269	0.0182421
Lactobacillus gasseri	NZ_WBOA01000003.1_71	Muc_B2	Muc B2-like domain	36	262.69	0.885792	0.82048	0.00419708	0.00392854	0.936018	1.66445	0.126026
Lactobacillus gasseri	NZ_WBOA01000003.1_72	Hydrolase_3	haloacid dehalogenase-like hydrolase	22	308.171	0.992424	0.938353	0.00442527	0.00352115	0.795691	0.679487	0.0637019
Lactobacillus gasseri	NZ_WBOA01000003.1_73	HTH_5	Bacterial regulatory protein, arsR family	26	276.07	0.968884	0.896768	0.00444653	0.00370385	0.832974	0.0584416	0
Lactobacillus gasseri	NZ_WBOA01000003.1_74	ZnuA	Zinc-uptake complex component A periplasmic	31	260.093	0.985161	0.899176	0.0043325	0.00400165	0.923634	0.620033	0.0179484
Lactobacillus gasseri	NZ_WBOA01000003.1_75	ABC_tran	ABC transporter	50	203.242	0.980606	0.886697	0.00402407	0.00383315	0.952555	0.74866	0.0164474
Lactobacillus gasseri	NZ_WBOA01000003.1_76	ABC-3	ABC 3 transport family	32	339.523	0.983546	0.912287	0.00458889	0.00539486	1.17563	1.46023	0.0278353
Lactobacillus gasseri	NZ_WBOA01000003.1_77	Lactate_perm	L-lactate permease	29	463.235	0.998768	0.949074	0.00456823	0.00473867	1.03731	1.24676
Lactobacillus gasseri	NZ_WBOA01000003.1_79	Peptidase_M3	Peptidase family M3	30	544.585	1	0.981071	0.00453378	0.00423523	0.93415	1.23575	0.218656
Lactobacillus gasseri	NZ_WBOA01000003.1_80	LytR_cpsA_psr	LytR_cpsA_psr family	33	454.675	0.98971	0.923609	0.00449402	0.00473248	1.05306	1.26831	0.0165498
Lactobacillus gasseri	NZ_WBOA01000003.1_83	ABC_tran	ABC transporter	56	274.46	0.889512	0.800099	0.0041477	0.00534337	1.28827	0.92499	0.00758684
Lactobacillus gasseri	NZ_WBOA01000003.1_84	ThrE	Putative threonine/serine exporter	41	331.761	0.937732	0.884061	0.00431414	0.00459541	1.0652	0.50676	0.0120462
Lactobacillus gasseri	NZ_WBOA01000003.1_85	ThrE_2	Threonine/Serine exporter, ThrE	47	268.094	0.985906	0.888783	0.00417032	0.00727686	1.74491	0.672814	0
Lactobacillus gasseri	NZ_WBOA01000003.1_88	PemK_toxin	PemK-like, MazF-like toxin of type II toxin-antitoxin system	38	278.446	0.982071	0.888735	0.00410455	0.00412876	1.0059	0.285952	0.0651717
Lactobacillus gasseri	NZ_WBOA01000003.1_90	Ribonuc_red_sm	Ribonucleotide reductase, small chain	39	261.321	0.921856	0.827486	0.00419489	0.0036639	0.873421	0.746225	0.0760637
Lactobacillus gasseri	NZ_WBOA01000003.1_91	Flavodoxin_NdrI	NrdI Flavodoxin like	52	232.766	0.998335	0.949967	0.0040681	0.00366832	0.901728	0.244156	0.0504107
Lactobacillus gasseri	NZ_WBOA01000003.1_93	O-antigen_lig	O-antigen ligase like membrane protein	29	293.152	0.962661	0.889264	0.00445384	0.00419738	0.942416	0.398889	0.0949216
Lactobacillus gasseri	NZ_WBOA01000003.1_95	Guanylate_kin	Guanylate kinase	45	205.242	0.999928	0.968724	0.00406601	0.00397561	0.977766	0.591856	0.0646183
Lactobacillus gasseri	NZ_WBOA01000003.1_96	NLPC_P60	NlpC/P60 family	48	198.945	0.970812	0.872751	0.00409174	0.00714961	1.74733	0.810349	0.148466
Lactobacillus gasseri	NZ_WBOA01000003.1_97	PG_binding_4	Putative peptidoglycan binding domain	29	291.486	0.972676	0.90237	0.00454026	0.00387668	0.853844	0.601232	0.0818993
Lactobacillus gasseri	NZ_WBOA01000003.1_98	GTP-bdg_N	GTP-binding GTPase N-terminal	31	325.967	0.955906	0.892473	0.00437093	0.00401023	0.917476	0.464043	0.0206252
Lactobacillus gasseri	NZ_WBOA01000003.1_99	AA_permease_2	Amino acid permease	26	370.98	0.983954	0.921931	0.00454171	0.00385893	0.849665	1.07777	0.0348986
Lactobacillus gasseri	NZ_WBOA01000003.1_100	ABC_tran	ABC transporter	25	375.097	0.998983	0.931352	0.00456581	0.00537444	1.17711	1.37216
Lactobacillus gasseri	NZ_WBOA01000003.1_101	FtsX	FtsX-like permease family	32	449.375	0.999732	0.924007	0.00463647	0.00359777	0.775971	1.26824	0.36496
Lactobacillus gasseri	NZ_WBOA01000003.1_102	His_Phos_1	Histidine phosphatase superfamily (branch 1)	51	357.158	0.922924	0.850607	0.00420116	0.00450627	1.07263	0.710211	0.214721
Lactobacillus gasseri	NZ_WBOA01000003.1_105	Exo_endo_phos	Endonuclease/Exonuclease/phosphatase family	30	446.499	0.99878	0.940218	0.00463588	0.0047482	1.02423	0.74959	0.0832878
Lactobacillus gasseri	NZ_WBOA01000003.1_106	PTS_EIIC	Phosphotransferase system, EIIC	45	282.081	0.883836	0.800685	0.00413984	0.00418217	1.01023	1.0145	0.0102579
Lactobacillus gasseri	NZ_WBOA01000003.1_107	NanE	Putative N-acetylmannosamine-6-phosphate epimerase	47	245.155	0.999969	0.967701	0.00404368	0.00406989	1.00648	0.322629	0.00982157
Lactobacillus gasseri	NZ_WBOA01000003.1_108	HTH_6	Helix-turn-helix domain, rpiR family	25	356.112	0.999609	0.928059	0.00451486	0.00384663	0.851993	0.530608	0.0945639
Lactobacillus gasseri	NZ_WBOA01000003.1_109	Peptidase_S11	D-alanyl-D-alanine carboxypeptidase	24	457.119	1	0.980082	0.00453174	0.00353095	0.77916	1.04334	0.130418
Lactobacillus gasseri	NZ_WBOA01000003.1_110	Peptidase_S11	D-alanyl-D-alanine carboxypeptidase	23	445.627	0.999967	0.984332	0.00457865	0.00424174	0.926417	0.670324	0.223441
Lactobacillus gasseri	NZ_WBOA01000003.1_111	E1-E2_ATPase	E1-E2 ATPase	32	322.4	0.942761	0.855528	0.00453693	0.00559113	1.23236	0.852287	0.186519
Lactobacillus gasseri	NZ_WBOA01000003.1_113	Peptidase_M10	Matrixin	54	289.813	0.999828	0.958484	0.00413381	0.00471637	1.14092	0.659248	0.0252968
Lactobacillus gasseri	NZ_WBOA01000003.1_114	AAA_19	AAA domain	50	250.773	0.972993	0.867878	0.00412994	0.00385647	0.933783	0.90501	0.0140084
Lactobacillus gasseri	NZ_WBOA01000003.1_115	Peptidase_C39_2	Peptidase_C39 like family	34	293.541	0.927142	0.863355	0.00432009	0.00628425	1.45466	0.617843	0.0723024
Lactobacillus gasseri	NZ_WBOA01000003.1_116	SIS	SIS domain	49	244.316	0.999523	0.963987	0.00409078	0.00362127	0.885227	0.626863	0.0113472
Lactobacillus gasseri	NZ_WBOA01000003.1_117	MgsA_C	MgsA AAA+ ATPase C terminal	48	244.712	0.999207	0.968544	0.00413725	0.00409892	0.990735	0.877906	0.0115753
Lactobacillus gasseri	NZ_WBOA01000003.1_118	PTS_EIIC	Phosphotransferase system, EIIC	51	285.118	0.989685	0.924755	0.00419697	0.00393152	0.936751	1.9264	0.0348638
Lactobacillus gasseri	NZ_WBOA01000003.1_119	Lipase_GDSL_2	GDSL-like Lipase/Acylhydrolase family	39	394.441	0.96711	0.890858	0.00431077	0.00397044	0.921051	0.740202	0.0505007
Lactobacillus gasseri	NZ_WBOA01000003.1_120	PRK	Phosphoribulokinase / Uridine kinase family	54	275.02	0.999674	0.954008	0.00414597	0.00494331	1.19232	0.630832	0.0461182
Lactobacillus gasseri	NZ_WBOA01000003.1_121	EFP_N	Elongation factor P (EF-P) KOW-like domain	35	323.249	0.968886	0.890352	0.00425197	0.00417379	0.981614	0.193823	0.013384
Lactobacillus gasseri	NZ_WBOA01000003.1_122	YSIRK_signal	YSIRK type signal peptide	27	417.452	0.99911	0.933386	0.00452311	0.0056461	1.24828	3.5037
Lactobacillus gasseri	NZ_WBOA01000003.1_123	Rib	Rib domain	33	364.382	0.964266	0.859018	0.00460495	0.00546847	1.18752	1.26594	0.176951
Lactobacillus gasseri	NZ_WBOA01000004.1_1	Rib	Rib domain	35	240.424	0.955458	0.824505	0.0042881	0.00822891	1.91901	0.156466	0.150476
Lactobacillus gasseri	NZ_WBOA01000004.1_2	PRD	PRD domain	50	277.666	0.991222	0.936631	0.00416507	0.00346224	0.831255	0.438089	0.0395976
Lactobacillus gasseri	NZ_WBOA01000004.1_3	PTS_EIIA_1	phosphoenolpyruvate-dependent sugar phosphotransferase system, EIIA 1	59	256.565	0.983722	0.881944	0.00419123	0.00406084	0.968889	1.19908	0.0239746
Lactobacillus gasseri	NZ_WBOA01000004.1_4	Glyco_hydro_1	Glycosyl hydrolase family 1	52	307.151	0.996665	0.93634	0.00424534	0.00418733	0.986336	1.58664	0.021589
Lactobacillus gasseri	NZ_WBOA01000004.1_5	EamA	EamA-like transporter family	41	450.568	0.965408	0.901075	0.00435261	0.00427015	0.981056	0.544167	0.151445
Lactobacillus gasseri	NZ_WBOA01000004.1_6	SBP_bac_5	Bacterial extracellular solute-binding proteins, family 5 Middle	51	279.877	0.993676	0.938339	0.00419697	0.00439149	1.04635	1.14223	0.0566811
Lactobacillus gasseri	NZ_WBOA01000004.1_7	ABC_tran	ABC transporter	31	354.041	0.986014	0.904278	0.00455372	0.00454499	0.998084	0.735534	0.172134
Lactobacillus gasseri	NZ_WBOA01000004.1_9	Muc_B2	Muc B2-like domain	42	229.325	0.913492	0.849611	0.00402795	0.00494081	1.22663	0.889051	0.600946
Lactobacillus gasseri	NZ_WBOA01000004.1_10	LuxS	S-Ribosylhomocysteinase (LuxS)	43	218.594	0.993272	0.879431	0.00429782	0.00465576	1.08328	1.03579	0.0193611
Lactobacillus gasseri	NZ_WBOA01000004.1_11	Meth_synt_2	Cobalamin-independent synthase, Catalytic domain	34	311.315	0.99033	0.899396	0.00455907	0.00398844	0.874838	0.360371	0.0800064
Lactobacillus gasseri	NZ_WBOA01000004.1_12	SDF	Sodium:dicarboxylate symporter family	34	272.767	0.940351	0.858616	0.00433334	0.0039816	0.91883	0.926464	0.0857404
Lactobacillus gasseri	NZ_WBOA01000004.1_13	PAS_10	PAS domain	39	206.733	0.96953	0.884059	0.00416212	0.00417287	1.00258	0.73024	0.0422995
Lactobacillus gasseri	NZ_WBOA01000004.1_14	PDDEXK_2	PD-(D/E)XK nuclease family transposase	28	376.247	0.999874	0.921588	0.00449001	0.00376243	0.837956	0.78372
Lactobacillus gasseri	NZ_WBOA01000004.1_15	MscL	Large-conductance mechanosensitive channel, MscL	41	232.051	0.996129	0.941799	0.00426675	0.00366023	0.857848	0.200406	0.0149447
Lactobacillus gasseri	NZ_WBOA01000004.1_17	Muc_B2	Muc B2-like domain	25	346.054	0.997532	0.891043	0.00460919	0.00414605	0.899519	0.962712	0.0882768
Lactobacillus gasseri	NZ_WBOA01000004.1_18	NMN_transporter	Nicotinamide mononucleotide transporter	51	372.249	0.96081	0.87602	0.00416137	0.00401579	0.965015	0.500302	0.0192824
Lactobacillus gasseri	NZ_WBOA01000004.1_19	PAS_10	PAS domain	33	786.47	0.988093	0.979854	0.00458042	0.00479816	1.04754	0.628451	0.282486
Lactobacillus gasseri	NZ_WBOA01000004.1_20	Peptidase_M20	Peptidase family M20/M25/M40	63	471.639	0.986512	0.923144	0.00416191	0.00430075	1.03336	0.490625	0.134101
Lactobacillus gasseri	NZ_WBOA01000004.1_24	RNase_T	Exonuclease	46	263.55	0.898257	0.802045	0.00413599	0.00383355	0.926877	0.449906	0.0228977
Lactobacillus gasseri	NZ_WBOA01000004.1_26	LtrA	Bacterial low temperature requirement A protein (LtrA)	49	228.023	0.980811	0.900832	0.00418015	0.00619691	1.48246	0.648491	0.0472128
Lactobacillus gasseri	NZ_WBOA01000004.1_27	Aldo_ket_red	Aldo/keto reductase family	33	420.325	0.999406	0.945476	0.00460495	0.00415774	0.902885	1.10326
Lactobacillus gasseri	NZ_WBOA01000004.1_28	Endonuclea_NS_2	DNA/RNA non-specific endonuclease	59	182.717	0.882135	0.820926	0.00415334	0.0043507	1.04752	0.578152	0.0285807
Lactobacillus gasseri	NZ_WBOA01000004.1_29	Peptidase_C69	Peptidase family C69	56	245.258	0.99076	0.950662	0.00407422	0.00393001	0.964603	0.520889	0.0503263
Lactobacillus gasseri	NZ_WBOA01000004.1_30	ABC_tran	ABC transporter	56	271.5	0.998076	0.93528	0.004142	0.00402301	0.971274	0.752778	0.00903626
Lactobacillus gasseri	NZ_WBOA01000004.1_31	BPD_transp_1	Binding-protein-dependent transport system inner membrane component	63	322.96	0.99978	0.960189	0.00415754	0.00402327	0.967706	0.891248	0.0299049
Lactobacillus gasseri	NZ_WBOA01000004.1_32	BPD_transp_1	Binding-protein-dependent transport system inner membrane component	65	380.992	0.999889	0.974044	0.00416487	0.00492849	1.18335	0.860544	0.0174178
Lactobacillus gasseri	NZ_WBOA01000004.1_33	Lactamase_B_2	Beta-lactamase superfamily domain	65	433.611	0.99961	0.977927	0.00415354	0.00465559	1.12087	1.38899	0.0409667
Lactobacillus gasseri	NZ_WBOA01000004.1_34	SBP_bac_8	Bacterial extracellular solute-binding protein	57	276.586	0.999059	0.939773	0.00413167	0.0038476	0.931247	0.731774	0.033272
Lactobacillus gasseri	NZ_WBOA01000004.1_36	MarR	MarR family	26	295.729	0.999916	0.953327	0.00451031	0.00434937	0.964317	0.704868
Lactobacillus gasseri	NZ_WBOA01000004.1_37	Acetyltransf_10	Acetyltransferase (GNAT) domain	28	326.582	1	0.951863	0.00462011	0.0035151	0.760827	0.35473	0.236486
Lactobacillus gasseri	NZ_WBOA01000004.1_38	Acetyltransf_10	Acetyltransferase (GNAT) domain	30	306.469	0.981179	0.911338	0.0045512	0.00410298	0.901517	0.532495	0.0678931
Lactobacillus gasseri	NZ_WBOA01000004.1_39	BcrAD_BadFG	BadF/BadG/BcrA/BcrD ATPase family	34	256.152	0.989623	0.893717	0.00435569	0.00420284	0.964907	1.13449	0
Lactobacillus gasseri	NZ_WBOA01000004.1_40	Beta-lactamase2	Beta-lactamase enzyme family	44	172.946	0.971236	0.859259	0.00414644	0.00337809	0.814695	0.277977	0.114967
Lactobacillus gasseri	NZ_WBOA01000004.1_41	TetR_N	Bacterial regulatory proteins, tetR family	43	178.114	0.987671	0.891885	0.00412916	0.00405527	0.982105	0.484636	0.0286428
Lactobacillus gasseri	NZ_WBOA01000004.1_42	MMPL	MMPL family	46	182.865	0.886981	0.804569	0.00401844	0.00385027	0.958151	2.40091	0.031861
Lactobacillus gasseri	NZ_WBOA01000004.1_43	Hydrolase_3	haloacid dehalogenase-like hydrolase	35	231.625	0.982658	0.9242	0.00440096	0.0081707	1.85657	0.982979	0.792312
Lactobacillus gasseri	NZ_WBOA01000004.1_44	SNARE_assoc	SNARE associated Golgi protein	42	325.856	0.999917	0.940104	0.00452464	0.00502809	1.11127	0.940158	0
Lactobacillus gasseri	NZ_WBOA01000004.1_45	zinc_ribbon_2	zinc-ribbon domain	60	288.547	0.987339	0.884487	0.00425503	0.00367703	0.864161	0.583311	0.0279129
Lactobacillus gasseri	NZ_WBOA01000004.1_46	Aldedh	Aldehyde dehydrogenase family	41	337.608	0.99842	0.935226	0.00447348	0.00478485	1.0696	1.90347	0.275744
Lactobacillus gasseri	NZ_WBOA01000004.1_47	HTH_3	Helix-turn-helix	52	278.645	0.92748	0.878182	0.00421958	0.00351908	0.83399	0.36471	0.168997
Lactobacillus gasseri	NZ_WBOA01000004.1_48	Abhydrolase_3	alpha/beta hydrolase fold	55	242.093	0.961355	0.862219	0.00421714	0.0039425	0.934875	0.732257	0.34263
Lactobacillus gasseri	NZ_WBOA01000004.1_49	SNARE_assoc	SNARE associated Golgi protein	51	230.708	0.999085	0.957026	0.00407741	0.00359917	0.88271	0.384164	0.00805179
Lactobacillus gasseri	NZ_WBOA01000004.1_50	Acetyltransf_3	Acetyltransferase (GNAT) domain	47	200.505	0.989304	0.896991	0.00413547	0.00332568	0.804185	0.729866	0.108905
Lactobacillus gasseri	NZ_WBOA01000004.1_51	tRNA-synt_2b	tRNA synthetase class II core domain (G, H, P, S and T)	38	147.775	0.995443	0.929423	0.00403071	0.00387828	0.962182	0.797882	0.0206235
Lactobacillus gasseri	NZ_WBOA01000005.1_1	S1	S1 RNA binding domain	36	114.926	0.992562	0.902171	0.00394742	0.00350296	0.887406	0.267753	0.0450793
Lactobacillus gasseri	NZ_WBOA01000005.1_2	Pyr_redox_2	Pyridine nucleotide-disulphide oxidoreductase	50	160.108	0.980721	0.908168	0.00408438	0.00428867	1.05002	0.809293	0.109208
Lactobacillus gasseri	NZ_WBOA01000005.1_3	SNARE_assoc	SNARE associated Golgi protein	57	242.93	0.995419	0.926079	0.00412717	0.00415739	1.00732	0.679212	0.0147983
Lactobacillus gasseri	NZ_WBOA01000005.1_5	Hydrolase_6	Haloacid dehalogenase-like hydrolase	55	244.002	0.998305	0.936631	0.00422824	0.00372404	0.880756	0.512841	0.0336314
Lactobacillus gasseri	NZ_WBOA01000005.1_7	Metallophos	Calcineurin-like phosphoesterase	55	205.022	0.916095	0.83546	0.0041312	0.00356433	0.862784	1.29214	0.0183627
Lactobacillus gasseri	NZ_WBOA01000005.1_9	GDPD	Glycerophosphoryl diester phosphodiesterase family	48	168.811	0.950048	0.843878	0.00407487	0.00419421	1.02929	0.710048	0.132431
Lactobacillus gasseri	NZ_WBOA01000005.1_10	Peptidase_M20	Peptidase family M20/M25/M40	49	193.211	0.965709	0.865931	0.00417203	0.00380898	0.91298	1.07554	0.0137729
Lactobacillus gasseri	NZ_WBOA01000005.1_11	Transgly	Transglycosylase	47	209.488	0.938261	0.83891	0.00427558	0.00364452	0.852403	1.42843	0.0723168
Lactobacillus gasseri	NZ_WBOA01000005.1_12	ABC_tran	ABC transporter	23	321.337	0.986199	0.90847	0.00454629	0.00343844	0.756318	1.44549	0.0114722
Lactobacillus gasseri	NZ_WBOA01000005.1_13	Peripla_BP_3	Periplasmic binding protein-like domain	25	306.404	0.998876	0.934699	0.00459707	0.00312447	0.679665	0.967224	0
Lactobacillus gasseri	NZ_WBOA01000005.1_14	Peptidase_M24	Metallopeptidase family M24	47	211.53	0.994292	0.891599	0.00416634	0.00331556	0.795796	1.04728	0.0187597
Lactobacillus gasseri	NZ_WBOA01000005.1_17	MS_channel	Mechanosensitive ion channel	53	248.411	0.995225	0.91134	0.00415972	0.0047376	1.13892	0.654896	0.0432978
Lactobacillus gasseri	NZ_WBOA01000005.1_18	Acetate_kinase	Acetokinase family	55	284.367	0.998813	0.962264	0.00414102	0.00424885	1.02604	0.876749	0.0970968
Lactobacillus gasseri	NZ_WBOA01000005.1_19	Ham1p_like	Ham1 family	42	249.82	0.967643	0.87977	0.00428925	0.00403541	0.94082	0.694444	0.0299363
Lactobacillus gasseri	NZ_WBOA01000005.1_20	Asp_Glu_race	Asp/Glu/Hydantoin racemase	45	207.157	0.95378	0.854848	0.00426016	0.00411548	0.966039	0.662897	0.0692477
Lactobacillus gasseri	NZ_WBOA01000005.1_22	Thioredoxin	Thioredoxin	50	212.538	0.999936	0.939936	0.0041821	0.00319131	0.76309	0.997305	0.0568775
Lactobacillus gasseri	NZ_WBOA01000005.1_23	MutS_V	MutS domain V	48	235.676	0.954082	0.840031	0.00411028	0.00328119	0.798288	1.06115	0.0260458
Lactobacillus gasseri	NZ_WBOA01000005.1_24	Colicin_V	Colicin V production protein	55	242.273	1	0.956236	0.00412518	0.00439447	1.06528	0.488754	0.0460134
Lactobacillus gasseri	NZ_WBOA01000005.1_26	RuvX	Holliday junction resolvase	59	302.197	0.998548	0.967436	0.00414224	0.00438453	1.05849	0.406392	0.0214767
Lactobacillus gasseri	NZ_WBOA01000005.1_27	IreB	IreB regulatory phosphoprotein	59	282.674	0.999934	0.972343	0.00413596	0.00484289	1.17092	1.08847	0.0423295
Lactobacillus gasseri	NZ_WBOA01000005.1_28	tRNA-synt_2c	tRNA synthetases class II (A)	55	244.785	0.999389	0.939572	0.00415905	0.00396344	0.952968	2.11424	0.0134599
Lactobacillus gasseri	NZ_WBOA01000005.1_29	DEAD	DEAD/DEAH box helicase	40	348.86	0.987258	0.899498	0.00447038	0.00457011	1.02231	0.585616	0.168691
Lactobacillus gasseri	NZ_WBOA01000005.1_30	DHH	DHH family	62	389.514	0.999967	0.985624	0.00413002	0.00372481	0.901887	0.690684	0.0217989
Lactobacillus gasseri	NZ_WBOA01000005.1_31	IMS	impB/mucB/samB family	51	518.186	0.96559	0.924697	0.00437444	0.00395055	0.903098	0.970271	0.14936
Lactobacillus gasseri	NZ_WBOA01000005.1_32	G6PD_C	Glucose-6-phosphate dehydrogenase, C-terminal domain	62	313.082	0.98229	0.927937	0.00418735	0.00410084	0.97934	0.706084	0.0225049
Lactobacillus gasseri	NZ_WBOA01000005.1_33	YajC	Preprotein translocase subunit	59	336.279	1	0.97553	0.00413447	0.00311803	0.754156	0.473214	0.0811001
Lactobacillus gasseri	NZ_WBOA01000005.1_34	RuvB_N	Holliday junction DNA helicase RuvB P-loop domain	64	318.309	0.991651	0.898836	0.00416994	0.00395801	0.949176	0.82259	0.0145321
Lactobacillus gasseri	NZ_WBOA01000005.1_35	RuvA_N	RuvA N terminal domain	43	374.099	0.971161	0.935052	0.00429589	0.00465035	1.08251	1.37186	0
Lactobacillus gasseri	NZ_WBOA01000005.1_36	DNA_mis_repair	DNA mismatch repair protein, C-terminal domain	43	347.375	0.996867	0.90893	0.00448741	0.00403579	0.899358	0.909987	0.464225
Lactobacillus gasseri	NZ_WBOA01000005.1_37	MutS_V	MutS domain V	45	276.604	0.941354	0.85502	0.00434008	0.00359688	0.828758	1.01193	0.0180755
Lactobacillus gasseri	NZ_WBOA01000005.1_38	ABC_tran	ABC transporter	47	242.169	0.985466	0.894678	0.00411188	0.00350962	0.853532	1.13225	0.0868407
Lactobacillus gasseri	NZ_WBOA01000005.1_39	Rib	Rib domain	49	187.737	0.94594	0.85504	0.00421668	0.00483277	1.14611	0.697693	0.0902743
Lactobacillus gasseri	NZ_WBOA01000006.1_3	Glyco_transf_4	Glycosyltransferase Family 4	53	233.91	0.96228	0.870237	0.00407084	0.00378233	0.929127	1.34549	0.132235
Lactobacillus gasseri	NZ_WBOA01000006.1_4	Glycos_transf_1	Glycosyl transferases group 1	57	244.453	0.999126	0.963585	0.00409563	0.00405749	0.990688	0.618581	0.101904
Lactobacillus gasseri	NZ_WBOA01000006.1_5	LPG_synthase_TM	Lysylphosphatidylglycerol synthase TM region	56	231.26	0.987252	0.909661	0.00410178	0.00401206	0.978125	0.900445	0.047287
Lactobacillus gasseri	NZ_WBOA01000006.1_6	Sulfatase	Sulfatase	40	171.337	0.947476	0.844843	0.00404343	0.00322965	0.798739	1.13979	0.00268426
Lactobacillus iners	NZ_CP045664.1_1	Gram_pos_anchor	LPXTG cell wall anchor motif	38	13.0498	0.977498	0.818555	0.00586177	0.00345646	0.589661	1.15906	1.27759
Lactobacillus iners	NZ_CP045664.1_2	HTH_3	Helix-turn-helix	32	16.6444	0.998733	0.908361	0.00598022	0.00372839	0.623454	0.0688435	0.0140306
Lactobacillus iners	NZ_CP045664.1_3	YSIRK_signal	YSIRK type signal peptide	22	11.3997	0.953063	0.747365	0.00587178	0.00319131	0.5435	0.047619	0.210317
Lactobacillus iners	NZ_CP045664.1_6	MucBP	MucBP domain	26	35.315	0.887199	0.752392	0.00509495	0.0149539	2.93505	0.127723	0.154582
Lactobacillus iners	NZ_CP045664.1_7	TM2	TM2 domain	110	46.6857	0.998661	0.947169	0.00551515	0.00554762	1.00589	0.0938207	0.0343856
Lactobacillus iners	NZ_CP045664.1_8	Big_6	Bacterial Ig domain	114	51.8405	0.917206	0.806239	0.00546783	0.00844442	1.54438	0.514534	0.31641
Lactobacillus iners	NZ_CP045664.1_9	CFSR	Collagen-flanked surface repeat	37	28.8119	0.904773	0.770934	0.0060995	0.00561247	0.920153	0.659539	0.160837
Lactobacillus iners	NZ_CP045664.1_10	TSP3_bac	Bacterial TSP3 repeat	120	60.0807	0.928912	0.833557	0.00541838	0.0100322	1.85151	0.49936	0.437579
Lactobacillus iners	NZ_CP045664.1_11	SBP_bac_8	Bacterial extracellular solute-binding protein	152	112.534	0.998336	0.953047	0.00544565	0.00446713	0.82031	0.567894	0.0841392
Lactobacillus iners	NZ_CP045664.1_12	Response_reg	Response regulator receiver domain	164	183.408	0.999462	0.971609	0.00541017	0.00585203	1.08167	0.642011	0.213332
Lactobacillus iners	NZ_CP045664.1_13	HATPase_c	Histidine kinase-, DNA gyrase B-, and HSP90-like ATPase	167	150.81	0.999954	0.964268	0.00538226	0.00550283	1.0224	0.370768	0.227755
Lactobacillus iners	NZ_CP045664.1_14	ABC_tran	ABC transporter	166	170.002	0.999817	0.978302	0.00539423	0.00520424	0.964779	0.519268	0.00906473
Lactobacillus iners	NZ_CP045664.1_17	PMI_typeI	Phosphomannose isomerase type I	163	139.239	0.999494	0.961057	0.00539047	0.00536132	0.994591	0.613147	0.255799
Lactobacillus iners	NZ_CP045664.1_18	SdpI	SdpI/YfhL protein family	159	144.39	1	0.97473	0.00540923	0.00576157	1.06514	0.480637	0.08737
Lactobacillus iners	NZ_CP045664.1_19	Trans_reg_C	Transcriptional regulatory protein, C terminal	167	161.412	0.998147	0.967502	0.00539437	0.00521557	0.966855	0.684079	0.123195
Lactobacillus iners	NZ_CP045664.1_20	Sulfatase	Sulfatase	154	114.208	0.999634	0.960673	0.00538113	0.00511317	0.950203	0.647709	0.136425
Lactobacillus iners	NZ_CP045664.1_21	PGI	Phosphoglucose isomerase	140	76.5036	0.999601	0.961361	0.00534838	0.00444971	0.831974	0.582997	0.0824474
Lactobacillus iners	NZ_CP045664.1_22	ABC_tran	ABC transporter	143	84.0097	0.999937	0.965825	0.0054171	0.00497724	0.918802	0.444762	0.127503
Lactobacillus iners	NZ_CP045664.1_23	ABC2_membrane_3	ABC-2 family transporter protein	131	51.0032	0.999746	0.952765	0.00540936	0.00479937	0.887235	0.773593	0.0358933
Lactobacillus iners	NZ_CP045664.1_24	Beta-lactamase	Beta-lactamase	138	65.6139	0.999307	0.9557	0.00539891	0.00547121	1.01339	0.919167	0.194444
Lactobacillus iners	NZ_CP045664.1_25	MurT_C	MurT ligase C-terminal	144	81.9061	0.99943	0.957173	0.00542782	0.00491563	0.905636	0.643332	0.131905
Lactobacillus iners	NZ_CP045664.1_26	TK	Thymidine kinase	160	114.302	0.999758	0.957418	0.00541381	0.0060355	1.11484	0.289849	0.0305288
Lactobacillus iners	NZ_CP045664.1_27	PCRF	PCRF domain	157	137.501	0.999596	0.968112	0.00541915	0.00498248	0.919421	0.424519	0.0441708
Lactobacillus iners	NZ_CP045664.1_28	MTS	Methyltransferase small domain	154	117.475	0.999451	0.98154	0.00540064	0.0059816	1.10757	0.519973	0.266206
Lactobacillus iners	NZ_CP045664.1_29	Sua5_yciO_yrdC	Telomere recombination	138	70.7721	0.999266	0.973017	0.0054246	0.00591729	1.09082	0.678945	0.154595
Lactobacillus iners	NZ_CP045664.1_30	UPRTase	Uracil phosphoribosyltransferase	141	72.0361	0.998919	0.965777	0.0054092	0.00532214	0.983905	0.421371	0.013359
Lactobacillus iners	NZ_CP045664.1_31	ATP-synt_A	ATP synthase A chain	137	71.023	0.999898	0.966985	0.00542216	0.0046187	0.851821	0.411015	0.118449
Lactobacillus iners	NZ_CP045664.1_32	ATP-synt_C	ATP synthase subunit C	141	70.3696	1	0.97566	0.00536887	0.00359431	0.669472	0.679914
Lactobacillus iners	NZ_CP045664.1_33	ATP-synt_B	ATP synthase B/B' CF(0)	142	82.4231	0.999944	0.965098	0.00543373	0.00479644	0.882716	0.133744	0
Lactobacillus iners	NZ_CP045664.1_34	OSCP	ATP synthase delta (OSCP) subunit	147	98.1818	0.999952	0.973314	0.00538499	0.00425464	0.790092	0.446575	0.407058
Lactobacillus iners	NZ_CP045664.1_35	ATP-synt_ab	ATP synthase alpha/beta family, nucleotide-binding domain	135	66.5908	0.998677	0.941627	0.00537073	0.00530216	0.987233	0.611528	0.00649595
Lactobacillus iners	NZ_CP045664.1_36	ATP-synt	ATP synthase	125	55.6584	0.999874	0.971413	0.00538673	0.0053691	0.996728	0.488593	0.0105231
Lactobacillus iners	NZ_CP045664.1_37	ATP-synt_ab	ATP synthase alpha/beta family, nucleotide-binding domain	135	58.8117	0.999058	0.956785	0.00535054	0.00501933	0.938099	0.907735	0.00110943
Lactobacillus iners	NZ_CP045664.1_38	ATP-synt_DE_N	ATP synthase, Delta/Epsilon chain, beta-sandwich domain	133	47.4559	0.999965	0.953124	0.00543615	0.00393643	0.724122	0.275397	0
Lactobacillus iners	NZ_CP045664.1_40	MreB_Mbl	MreB/Mbl protein	132	45.6775	0.998975	0.944529	0.00540595	0.00424332	0.784934	0.747207	0.0335043
Lactobacillus iners	NZ_CP045664.1_43	FTSW_RODA_SPOVE	Cell cycle protein	128	63.5546	0.998966	0.971819	0.00542048	0.00567649	1.04723	0.461561	0.000712061
Lactobacillus iners	NZ_CP045664.1_44	Usp	Universal stress protein family	129	42.4394	0.997678	0.944068	0.0053825	0.0030595	0.568415	0.294808	0.0252938
Lactobacillus iners	NZ_CP045664.1_46	MgsA_C	MgsA AAA+ ATPase C terminal	130	49.4781	0.999641	0.962944	0.00544887	0.00425171	0.780294	0.636315	0.00483872
Lactobacillus iners	NZ_CP045664.1_47	Ribosomal_S4	Ribosomal protein S4/S9 N-terminal domain	131	52.8744	0.999738	0.966023	0.00540483	0.00351844	0.65098	0.485914	0.0767296
Lactobacillus iners	NZ_CP045664.1_48	EzrA	Septation ring formation regulator, EzrA	126	46.2503	0.999082	0.948483	0.0053922	0.0040302	0.747413	0.486393	0.0506868
Lactobacillus iners	NZ_CP045664.1_49	Aminotran_5	Aminotransferase class-V	140	77.8507	0.999716	0.956116	0.00542924	0.00558173	1.02809	0.72428	0.214428
Lactobacillus iners	NZ_CP045664.1_50	ThiI	Thiamine biosynthesis protein (ThiI)	145	92.6259	0.999915	0.973433	0.00541088	0.00507262	0.937485	0.452792	0.0815995
Lactobacillus iners	NZ_CP045664.1_51	tRNA-synt_1	tRNA synthetases class I (I, L, M and V)	145	81.9986	0.999334	0.96284	0.00543346	0.00490453	0.902652	0.866471	0.0105315
Lactobacillus iners	NZ_CP045664.1_52	Mur_ligase_M	Mur ligase middle domain	146	87.7461	0.999735	0.960938	0.00540155	0.00484763	0.897451	0.686857	0.110735
Lactobacillus iners	NZ_CP045664.1_53	HAD_2	Haloacid dehalogenase-like hydrolase	151	113.504	0.999893	0.964836	0.00543546	0.0059083	1.08699	0.34435	0.0876451
Lactobacillus iners	NZ_CP045664.1_54	RadC	RadC-like JAB domain	161	145.767	0.99993	0.965798	0.00534768	0.00505476	0.945224	0.430827	0.0844012
Lactobacillus iners	NZ_CP045664.1_55	MreB_Mbl	MreB/Mbl protein	152	129.417	0.999842	0.968686	0.00540563	0.00509478	0.942494	0.658112	0.0948886
Lactobacillus iners	NZ_CP045664.1_56	MreC	rod shape-determining protein MreC	145	77.4682	0.999708	0.959522	0.00533304	0.00472146	0.885322	0.411907	0.136418
Lactobacillus iners	NZ_CP045664.1_57	MreD	rod shape-determining protein MreD	138	69.6519	0.99941	0.966966	0.00541272	0.00603475	1.11492	0.259917	0.0641193
Lactobacillus iners	NZ_CP045664.1_60	MraZ	MraZ protein, putative antitoxin-like	163	126.954	0.996577	0.947583	0.00535398	0.00509413	0.951465	0.584232	0.0373818
Lactobacillus iners	NZ_CP045664.1_61	Methyltransf_5	MraW methylase family	147	92.815	0.999928	0.963877	0.00541107	0.0043391	0.801893	0.427623	0.107254
Lactobacillus iners	NZ_CP045664.1_62	DivIC	Septum formation initiator	147	97.3782	0.999981	0.96857	0.00544946	0.00369318	0.677715	0.211876	0.110983
Lactobacillus iners	NZ_CP045664.1_63	Transpeptidase	Penicillin binding protein transpeptidase domain	148	124.639	0.999539	0.97009	0.00541296	0.00528801	0.976916	0.480397	0.0980054
Lactobacillus iners	NZ_CP045664.1_64	Glycos_transf_4	Glycosyl transferase family 4	156	131.896	0.99972	0.972222	0.00541698	0.00573119	1.05801	0.64547	0.243184
Lactobacillus iners	NZ_CP045664.1_65	Mur_ligase_M	Mur ligase middle domain	146	108.905	0.999856	0.971087	0.00538393	0.00540459	1.00384	0.42613	0.0392119
Lactobacillus iners	NZ_CP045664.1_66	Glyco_transf_28	Glycosyltransferase family 28 N-terminal domain	154	94.2244	0.999807	0.957107	0.0054161	0.00502235	0.927301	0.386448	0.11628
Lactobacillus iners	NZ_CP045664.1_67	FtsQ	Cell division protein FtsQ	145	86.6629	0.999876	0.955877	0.00542017	0.00504137	0.930113	0.58917	0.139113
Lactobacillus iners	NZ_CP045664.1_68	FtsA	Cell division protein FtsA	133	60.0622	0.99994	0.960724	0.00538213	0.00513487	0.954059	1.47588	0.18053
Lactobacillus iners	NZ_CP045664.1_69	Tubulin	Tubulin/FtsZ family, GTPase domain	137	71.7276	0.999463	0.962631	0.0053504	0.00572329	1.06969	0.686281	0.0723882
Lactobacillus iners	NZ_CP045664.1_70	SepF	Cell division protein SepF	142	49.8827	0.999168	0.941281	0.00541514	0.00499412	0.922251	0.206106	0.0393169
Lactobacillus iners	NZ_CP045664.1_71	YGGT	YGGT family	127	46.0333	0.999134	0.962524	0.0054215	0.00471783	0.870207	0.204757	0.00541104
Lactobacillus iners	NZ_CP045664.1_72	Guanylate_kin	Guanylate kinase	137	67.9598	0.999709	0.964889	0.00543633	0.00416518	0.766176	0.615316	0.155966
Lactobacillus iners	NZ_CP045664.1_73	RNA_pol_Rpb6	RNA polymerase Rpb6	143	81.0939	0.999904	0.977776	0.00536819	0.00332193	0.618818	0.390556	0.08325
Lactobacillus iners	NZ_CP045664.1_74	PriA_3primeBD	3'DNA-binding domain (3'BD)	155	145.32	0.999647	0.964034	0.00542536	0.00541393	0.997893	0.729387	0.134356
Lactobacillus iners	NZ_CP045664.1_75	Formyl_trans_N	Formyl transferase	167	169.154	0.999949	0.96987	0.00538543	0.00553476	1.02773	0.626691	0.581194
Lactobacillus iners	NZ_CP045664.1_76	Methyltr_RsmB-F	16S rRNA methyltransferase RsmB/F	167	194.165	0.999581	0.968328	0.00540829	0.00486574	0.899681	0.587689	0.10684
Lactobacillus iners	NZ_CP045664.1_77	PP2C_2	Protein phosphatase 2C	170	252.15	0.999859	0.979867	0.00537511	0.00580787	1.08051	0.586906	0.16502
Lactobacillus iners	NZ_CP045664.1_78	Pkinase	Protein kinase domain	157	133.305	0.999609	0.963797	0.00537445	0.00485786	0.90388	0.755822	0.114962
Lactobacillus iners	NZ_CP045664.1_79	RsgA_GTPase	RsgA GTPase	139	64.2467	0.999131	0.961639	0.00540304	0.00501297	0.927806	0.484609	0.0848702
Lactobacillus iners	NZ_CP045664.1_80	Ribul_P_3_epim	Ribulose-phosphate 3 epimerase family	131	60.2768	0.99924	0.972308	0.00537806	0.00525123	0.976418	0.500442	0.388643
Lactobacillus iners	NZ_CP045664.1_81	TPK_catalytic	Thiamin pyrophosphokinase, catalytic domain	128	53.4024	0.999922	0.958745	0.00540986	0.005195	0.960284	0.73486	0.315115
Lactobacillus iners	NZ_CP045664.1_82	PRK	Phosphoribulokinase / Uridine kinase family	135	71.9732	0.999255	0.968949	0.00545021	0.00425102	0.779974	0.214348	0
Lactobacillus iners	NZ_CP045664.1_83	SBP_bac_3	Bacterial extracellular solute-binding proteins, family 3	144	92.9524	0.999415	0.957925	0.00545157	0.00480604	0.881589	0.685718	0.141303
Lactobacillus iners	NZ_CP045664.1_84	ABC_tran	ABC transporter	149	93.1862	0.999955	0.957503	0.00540233	0.00597058	1.10518	0.409108	0.109226
Lactobacillus iners	NZ_CP045664.1_85	PHO4	Phosphate transporter family	164	154.376	0.999745	0.963959	0.00539623	0.00543681	1.00752	0.419571	0.041744
Lactobacillus iners	NZ_CP045664.1_86	PhoU_div	Protein of unknown function DUF47	165	151.148	0.999806	0.965181	0.00538677	0.00474459	0.880786	0.474306	0.12273
Lactobacillus iners	NZ_CP045664.1_87	ABC_tran	ABC transporter	160	132.82	0.999763	0.957189	0.0053785	0.00582032	1.08215	0.652575	0.0945998
Lactobacillus iners	NZ_CP045664.1_88	SUFBD	SUF system FeS cluster assembly, SufBD	154	120.276	0.99897	0.957615	0.00541879	0.0052956	0.977266	0.630583	0.18268
Lactobacillus iners	NZ_CP045664.1_89	Aminotran_5	Aminotransferase class-V	168	163.953	0.999774	0.961437	0.00538365	0.00584356	1.08543	0.60227	0.21355
Lactobacillus iners	NZ_CP045664.1_90	NifU_N	NifU-like N terminal domain	161	136.435	0.999917	0.980566	0.0053936	0.0051182	0.94894	0.582324	0.188931
Lactobacillus iners	NZ_CP045664.1_91	SUFBD	SUF system FeS cluster assembly, SufBD	151	100.405	0.998967	0.956369	0.00542733	0.00523787	0.965091	0.638325	0.00056268
Lactobacillus iners	NZ_CP045664.1_92	Ferritin	Ferritin-like domain	147	88.8802	0.999956	0.966117	0.0053668	0.0033585	0.625793	0.180285	0.0627664
Lactobacillus iners	NZ_CP045664.1_96	ACT_6	ACT domain	136	69.7887	0.999945	0.966981	0.00537825	0.00398089	0.740184	0.222352	0
Lactobacillus iners	NZ_CP045664.1_97	PfkB	pfkB family carbohydrate kinase	134	65.5214	0.999436	0.955868	0.00541021	0.00522409	0.965599	0.602457	0.0531472
Lactobacillus iners	NZ_CP045664.1_98	Rib_5-P_isom_A	Ribose 5-phosphate isomerase A (phosphoriboisomerase A)	134	71.1477	0.999989	0.975392	0.00534255	0.00380545	0.71229	0.401324	0.00382144
Lactobacillus iners	NZ_CP045664.1_99	IU_nuc_hydro	Inosine-uridine preferring nucleoside hydrolase	137	76.7433	0.99993	0.963277	0.00535493	0.00509186	0.950875	0.619018	0.138672
Lactobacillus iners	NZ_CP045664.1_100	UTRA	UTRA domain	143	93.9561	0.998854	0.965613	0.00538945	0.00489773	0.908762	0.313024	0
Lactobacillus iners	NZ_CP045664.1_101	XFP_N	XFP N-terminal domain	151	128	0.999729	0.962442	0.0054081	0.00527361	0.975132	0.807782	0.0279656
Lactobacillus iners	NZ_CP045664.1_102	Pyr_redox_2	Pyridine nucleotide-disulphide oxidoreductase	139	79.5256	0.999322	0.970395	0.00536843	0.00509518	0.949101	0.73893	0.0613958
Lactobacillus iners	NZ_CP045664.1_103	Flg_new_2	Divergent InlB B-repeat domain	7	75.3581	0.942179	0.848617	0.00278558	0.0026766	0.960875	1.12603	0.302631
Lactobacillus iners	NZ_CP045664.1_107	Pribosyltran	Phosphoribosyl transferase domain	141	69.4205	0.9998	0.958935	0.00537537	0.00384329	0.714981	0.332504	0.0336175
Lactobacillus iners	NZ_CP045664.1_108	DEAD	DEAD/DEAH box helicase	142	88.0014	0.999766	0.971939	0.00540418	0.00579906	1.07307	0.700469	0.0523979
Lactobacillus iners	NZ_CP045664.1_110	Epimerase_2	UDP-N-acetylglucosamine 2-epimerase	133	66.7555	0.999882	0.966024	0.00545995	0.00470582	0.86188	0.525193	0.0775012
Lactobacillus iners	NZ_CP045664.1_111	Flavodoxin_1	Flavodoxin	141	81.6179	0.999937	0.970457	0.00536568	0.00420146	0.783023	0.332361	0.00767362
Lactobacillus iners	NZ_CP045664.1_112	Peptidase_M24	Metallopeptidase family M24	151	107.457	0.999734	0.959081	0.00538089	0.00565588	1.05111	0.641614	0.0832089
Lactobacillus iners	NZ_CP045664.1_113	Virul_fac_BrkB	Virulence factor BrkB	158	125.942	0.999952	0.964767	0.00541279	0.00485806	0.897516	0.42585	0.0521985
Lactobacillus iners	NZ_CP045664.1_114	NTP_transferase	Nucleotidyl transferase	166	156.437	0.999539	0.961216	0.00541192	0.00589335	1.08896	0.503261	0.109097
Lactobacillus iners	NZ_CP045664.1_116	Hydrolase_4	Serine aminopeptidase, S33	163	145.451	0.999878	0.963724	0.00538096	0.00629923	1.17065	0.684098	0.221707
Lactobacillus iners	NZ_CP045664.1_117	tRNA_U5-meth_tr	tRNA (Uracil-5-)-methyltransferase	154	102.346	0.999236	0.949504	0.00538025	0.00527586	0.980596	0.743037	0.104735
Lactobacillus iners	NZ_CP045664.1_118	RecX	RecX family	135	64.1396	0.999918	0.96535	0.00538727	0.00506449	0.940084	0.542371	0.0236112
Lactobacillus iners	NZ_CP045664.1_121	CorC_HlyC	Transporter associated domain	172	209.367	0.999204	0.972138	0.00536944	0.00573498	1.06808	0.453745	0.0601229
Lactobacillus iners	NZ_CP045664.1_122	GTP_EFTU	Elongation factor Tu GTP binding domain	173	281.589	0.999724	0.983527	0.00538816	0.00525078	0.974503	0.492603	0.0414514
Lactobacillus iners	NZ_CP045664.1_123	SIR2_2	SIR2-like domain	142	93.385	0.998798	0.949562	0.0054181	0.00424705	0.783864	0.494229	0.104681
Lactobacillus iners	NZ_CP045664.1_124	DNA_pol_A	DNA polymerase family A	134	70.7247	0.999913	0.969231	0.00538975	0.00557957	1.03522	0.924334	0.127734
Lactobacillus iners	NZ_CP045664.1_125	Fapy_DNA_glyco	Formamidopyrimidine-DNA glycosylase N-terminal domain	138	66.0809	0.999486	0.967239	0.00544963	0.00466668	0.85633	0.784958	0.0827676
Lactobacillus iners	NZ_CP045664.1_126	CoaE	Dephospho-CoA kinase	150	93.8332	0.999832	0.963356	0.00539049	0.0050943	0.945054	0.48713	0.247405
Lactobacillus iners	NZ_CP045664.1_127	ATP-cone	ATP cone domain	156	119.494	1	0.969017	0.00538945	0.0047684	0.884765	0.453948	0.0102707
Lactobacillus iners	NZ_CP045664.1_128	DnaB_2	Replication initiation and membrane attachment	145	109.726	0.999667	0.972209	0.00538071	0.00466757	0.867464	0.670892	0.0492223
Lactobacillus iners	NZ_CP045664.1_129	DnaI_N	Primosomal protein DnaI N-terminus	147	95.1631	0.998813	0.968481	0.0054213	0.00513532	0.947249	0.444979	0.0692901
Lactobacillus iners	NZ_CP045664.1_130	tRNA-synt_2b	tRNA synthetase class II core domain (G, H, P, S and T)	135	58.8203	0.998965	0.958013	0.00540666	0.00412528	0.762999	0.816421	0.0627345
Lactobacillus iners	NZ_CP045664.1_131	IF3_C	Translation initiation factor IF-3, C-terminal domain	130	47.9905	0.999696	0.964919	0.00539683	0.00441633	0.818318	0.620354	0
Lactobacillus iners	NZ_CP045664.1_132	Ribosomal_L35p	Ribosomal protein L35	136	55.7503	0.999012	0.96565	0.00547134	0.00308121	0.563155	0.366471
Lactobacillus iners	NZ_CP045664.1_133	Ribosomal_L20	Ribosomal protein L20	133	42.0535	0.999768	0.959036	0.0054453	0.00293838	0.539618	0.555957
Lactobacillus iners	NZ_CP045664.1_134	DeoRC	DeoR C terminal sensor domain	133	47.783	0.99986	0.957453	0.00536434	0.00449778	0.83846	0.794719	0.0458357
Lactobacillus iners	NZ_CP045664.1_135	PfkB	pfkB family carbohydrate kinase	141	73.563	0.999364	0.96078	0.00538936	0.00430993	0.79971	1.03939	0.0856087
Lactobacillus iners	NZ_CP045664.1_136	PTS_EIIA_2	Phosphoenolpyruvate-dependent sugar phosphotransferase system, EIIA 2	149	94.5864	0.998873	0.954371	0.00537418	0.00494193	0.919569	1.08819	0.0585095
Lactobacillus iners	NZ_CP045664.1_137	Hydrolase_like	HAD-hyrolase-like	139	80.2949	0.99957	0.973205	0.00539619	0.00468061	0.867392	0.368647	0.486119
Lactobacillus iners	NZ_CP045664.1_138	MMR_HSR1	50S ribosome-binding GTPase	129	56.4102	0.999304	0.97329	0.00542958	0.00455467	0.838863	0.703587	0.0455753
Lactobacillus iners	NZ_CP045664.1_139	CTP_transf_like	Cytidylyltransferase-like	137	58.3133	0.999849	0.965925	0.00540962	0.00500266	0.924772	0.8549	0.0361717
Lactobacillus iners	NZ_CP045664.1_140	HD	HD domain	135	60.7222	0.999878	0.965347	0.0053972	0.00379136	0.702467	0.438529	0.408265
Lactobacillus iners	NZ_CP045664.1_141	RsfS	Ribosomal silencing factor during starvation	140	63.8293	0.999979	0.961056	0.00533711	0.00426648	0.7994	0.383601	0.260104
Lactobacillus iners	NZ_CP045664.1_142	HIGH_NTase1	HIGH Nucleotidyl Transferase	134	63.5179	0.999357	0.953212	0.00537655	0.00462795	0.860766	0.681941	0.0620589
Lactobacillus iners	NZ_CP045664.1_143	YceD	Large ribosomal RNA subunit accumulation protein YceD	129	61.3669	0.999839	0.972927	0.00542319	0.00516997	0.953309	0.543448	0.0964633
Lactobacillus iners	NZ_CP045664.1_144	Trans_reg_C	Transcriptional regulatory protein, C terminal	144	92.8029	0.999522	0.952498	0.0053941	0.00421481	0.781374	0.549239	0
Lactobacillus iners	NZ_CP045664.1_145	HATPase_c	Histidine kinase-, DNA gyrase B-, and HSP90-like ATPase	140	95.7673	0.99667	0.953919	0.00540166	0.0050674	0.93812	0.576062	0.0820809
Lactobacillus iners	NZ_CP045664.1_147	60KD_IMP	60Kd inner membrane protein	128	49.6459	0.998161	0.946883	0.00541107	0.00468305	0.865458	0.483282	0.110828
Lactobacillus iners	NZ_CP045664.1_148	SpoU_methylase	SpoU rRNA Methylase family	136	59.1414	0.999809	0.960574	0.0053934	0.00457831	0.848872	0.457743	0.098516
Lactobacillus iners	NZ_CP045664.1_149	HxlR	HxlR-like helix-turn-helix	143	78.3169	0.999558	0.967848	0.00535698	0.00452118	0.84398	0.361303	0
Lactobacillus iners	NZ_CP045664.1_150	tRNA-synt_2d	tRNA synthetases class II core domain (F)	147	86.3266	0.999838	0.96688	0.00543511	0.00521132	0.958825	0.427401	0.0646433
Lactobacillus iners	NZ_CP045664.1_151	B3_4	B3/4 domain	154	113.035	0.998865	0.950561	0.00542596	0.00526725	0.97075	0.819707	0.0833311
Lactobacillus iners	NZ_CP045664.1_152	YceG	YceG-like family	137	81.3877	0.999761	0.971512	0.00543381	0.0042837	0.788343	0.594715	0.248043
Lactobacillus iners	NZ_CP045664.1_153	GreA_GreB_N	Transcription elongation factor, N-terminal	128	51.8011	0.999775	0.965406	0.00539024	0.00344758	0.639597	0.283425	0.040271
Lactobacillus iners	NZ_CP045664.1_154	Transpeptidase	Penicillin binding protein transpeptidase domain	129	58.7839	0.999211	0.954506	0.00542274	0.00532219	0.981457	0.801581	0.0700384
Lactobacillus iners	NZ_CP045664.1_155	Sigma54_activat	Sigma-54 interaction domain	131	63.9012	0.999164	0.945161	0.00541682	0.00463726	0.856085	0.67839	0.0958522
Lactobacillus iners	NZ_CP045664.1_156	EIIA-man	PTS system fructose IIA component	125	46.0615	0.999255	0.958784	0.00547986	0.00450375	0.821872	0.138567	0.0858129
Lactobacillus iners	NZ_CP045664.1_157	PTSIIB_sorb	PTS system sorbose subfamily IIB component	129	53.8945	0.999433	0.965463	0.00533808	0.00452925	0.848479	0.154798	0.229947
Lactobacillus iners	NZ_CP045664.1_158	EII-Sor	PTS system sorbose-specific iic component	143	62.4732	0.99961	0.957584	0.00540788	0.00547977	1.01329	0.544442	0.0862267
Lactobacillus iners	NZ_CP045664.1_159	EIID-AGA	PTS system mannose/fructose/sorbose family IID component	134	69.276	0.999991	0.978081	0.00542922	0.00454123	0.836442	0.702776	0.000173202
Lactobacillus iners	NZ_CP045664.1_160	MgtC	MgtC family	139	74.8304	0.998367	0.971478	0.00540604	0.00469583	0.868626	0.472502	0.0303449
Lactobacillus iners	NZ_CP045664.1_161	Sigma54_DBD	Sigma-54, DNA binding domain	138	60.7408	0.998077	0.949168	0.00543355	0.00568761	1.04676	0.423594	0.147185
Lactobacillus iners	NZ_CP045664.1_162	Peptidase_S15	X-Pro dipeptidyl-peptidase (S15 family)	162	170.657	0.999469	0.945508	0.00540528	0.00580641	1.07421	0.581541	0.0881679
Lactobacillus iners	NZ_CP045664.1_163	Peptidase_M1	Peptidase family M1 domain	150	117.731	0.99916	0.960792	0.00538015	0.00500013	0.929367	0.864245	0.100756
Lactobacillus iners	NZ_CP045664.1_164	5-FTHF_cyc-lig	5-formyltetrahydrofolate cyclo-ligase family	152	92.9611	0.998999	0.953018	0.00537537	0.00437724	0.814314	0.437091	0.313352
Lactobacillus iners	NZ_CP045664.1_165	Rhomboid	Rhomboid family	139	78.6341	0.998549	0.956783	0.00543654	0.00472697	0.869481	0.432474	0.11324
Lactobacillus iners	NZ_CP045664.1_167	Rhodanese	Rhodanese-like domain	140	83.1139	1	0.977381	0.00538228	0.00358596	0.666253	0.368766	0.125878
Lactobacillus iners	NZ_CP045664.1_169	IPPT	IPP transferase	138	89.5213	0.999923	0.981598	0.00541697	0.00583192	1.0766	0.570313	0.138112
Lactobacillus iners	NZ_CP045664.1_170	Gln-synt_C	Glutamine synthetase, catalytic domain	145	90.3168	0.99883	0.967012	0.00541705	0.00473147	0.87344	0.55442	0
Lactobacillus iners	NZ_CP045664.1_171	MFS_1	Major Facilitator Superfamily	141	93.7063	0.998969	0.977976	0.00538322	0.00475999	0.884228	0.471621	0.0291165
Lactobacillus iners	NZ_CP045664.1_172	ABC_tran	ABC transporter	157	125.927	0.999012	0.953444	0.00537297	0.00464512	0.864534	0.352744	0.0673124
Lactobacillus iners	NZ_CP045664.1_173	OpuAC	Substrate binding domain of ABC-type glycine betaine transport system	149	109.954	0.997078	0.939984	0.00542834	0.00594901	1.09592	0.587361	0.197419
Lactobacillus iners	NZ_CP045664.1_174	Alpha-amylase	Alpha amylase, catalytic domain	146	97.012	0.999563	0.958908	0.0053864	0.00571134	1.06033	0.746941	0.146773
Lactobacillus iners	NZ_CP045664.1_175	E1-E2_ATPase	E1-E2 ATPase	163	130.154	0.998085	0.949818	0.00539952	0.00508371	0.941511	0.682312	0.166033
Lactobacillus iners	NZ_CP045664.1_176	PAP2	PAP2 superfamily	151	111.669	0.999821	0.966625	0.00541338	0.00756118	1.39676	0.722139	0.857967
Lactobacillus iners	NZ_CP045664.1_177	Enolase_C	Enolase, C-terminal TIM barrel domain	141	89.4792	0.999184	0.962957	0.00536	0.00430212	0.802633	0.468089	0.000743866
Lactobacillus iners	NZ_CP045664.1_178	Alpha-amylase	Alpha amylase, catalytic domain	138	83.4567	0.999532	0.969993	0.00538274	0.00494139	0.918006	0.738251	0.0602783
Lactobacillus iners	NZ_CP045664.1_179	ABC_tran	ABC transporter	149	105.912	0.999343	0.964979	0.00543562	0.00481266	0.885394	0.59061	0.0456655
Lactobacillus iners	NZ_CP045664.1_180	ABC_tran	ABC transporter	152	90.5825	0.99995	0.959167	0.00538564	0.00446819	0.829649	0.407655	0.0830541
Lactobacillus iners	NZ_CP045664.1_181	BPD_transp_1	Binding-protein-dependent transport system inner membrane component	170	146.457	0.99933	0.96148	0.00538835	0.0048993	0.90924	0.383503	0.00752971
Lactobacillus iners	NZ_CP045664.1_182	ThrE	Putative threonine/serine exporter	175	219.762	0.999383	0.970161	0.00534524	0.00572994	1.07197	0.295372	0.106678
Lactobacillus iners	NZ_CP045664.1_183	tRNA_edit	Aminoacyl-tRNA editing domain	163	145.332	0.999806	0.960443	0.00540407	0.00547436	1.01301	0.223727	0.0171133
Lactobacillus iners	NZ_CP045664.1_184	PrmA	Ribosomal protein L11 methyltransferase (PrmA)	154	133.922	0.999708	0.958854	0.00542538	0.00565805	1.04288	0.510097	0.118542
Lactobacillus iners	NZ_CP045664.1_186	HD_4	HD domain	138	85.9688	0.999334	0.966888	0.00543258	0.00512119	0.942681	0.529468	0.050362
Lactobacillus iners	NZ_CP045664.1_187	Tyr_Deacylase	D-Tyr-tRNA(Tyr) deacylase	139	58.7951	0.999934	0.959725	0.00535075	0.00556231	1.03954	0.22758	0.0683633
Lactobacillus iners	NZ_CP045664.1_188	tRNA-synt_His	Histidyl-tRNA synthetase	141	74.1657	0.999747	0.967658	0.00539112	0.00455414	0.844748	0.527647	0.0297797
Lactobacillus iners	NZ_CP045664.1_189	tRNA-synt_2	tRNA synthetases class II (D, K and N)	149	111.907	0.999573	0.962783	0.00539561	0.00498801	0.924457	0.730685	0.0617565
Lactobacillus iners	NZ_CP045664.1_190	FMN_red	NADPH-dependent FMN reductase	159	114.195	0.999726	0.96469	0.00539476	0.00456286	0.845793	0.252908	0.134736
Lactobacillus iners	NZ_CP045664.1_191	YitT_membrane	Uncharacterised 5xTM membrane BCR, YitT family COG1284	150	97.9803	0.999553	0.963314	0.00540646	0.00476226	0.880845	0.442565	0.00617885
Lactobacillus iners	NZ_CP045664.1_192	Kinase-PPPase	Kinase/pyrophosphorylase	149	98.376	0.999405	0.96563	0.00538324	0.00442125	0.821299	0.606689	0.00243341
Lactobacillus iners	NZ_CP045664.1_193	Ribosomal_S21	Ribosomal protein S21	168	150.726	1	0.975451	0.00533197	0.00222032	0.416416	0.409756
Lactobacillus iners	NZ_CP045664.1_194	YqeY	Yqey-like protein	151	98.9316	0.99906	0.964769	0.0053854	0.00450322	0.83619	0.294513	0.0152064
Lactobacillus iners	NZ_CP045664.1_195	PhoH	PhoH-like protein	146	101.743	0.999277	0.954274	0.00540598	0.00440923	0.815621	0.573957	0.03291
Lactobacillus iners	NZ_CP045664.1_196	YbeY	Endoribonuclease YbeY	139	80.3748	0.999864	0.976428	0.00538937	0.00442161	0.820431	0.272578	0.108482
Lactobacillus iners	NZ_CP045664.1_197	MMR_HSR1	50S ribosome-binding GTPase	142	99.1984	0.999485	0.967471	0.00544162	0.00529287	0.972665	0.862043	0.0294047
Lactobacillus iners	NZ_CP045664.1_198	RecO_C	Recombination protein O C terminal	146	100.449	0.999862	0.96292	0.0054057	0.00490281	0.90697	0.296042	0.227052
Lactobacillus iners	NZ_CP045664.1_199	tRNA-synt_2e	Glycyl-tRNA synthetase alpha subunit	144	87.9884	0.999847	0.96327	0.00535875	0.00565865	1.05596	0.833212	0.00172523
Lactobacillus iners	NZ_CP045664.1_200	tRNA_synt_2f	Glycyl-tRNA synthetase beta subunit	130	61.2244	0.999673	0.961836	0.00540093	0.00416076	0.770379	0.722091	0.19963
Lactobacillus iners	NZ_CP045664.1_201	Toprim_N	DNA primase catalytic core, N-terminal domain	140	92.2497	0.999552	0.959979	0.00538623	0.00501275	0.93066	0.604889	0.1083
Lactobacillus iners	NZ_CP045664.1_202	Sigma70_r3	Sigma-70 region 3	136	86.5492	0.999949	0.97391	0.00536395	0.00482094	0.898766	0.591868	0.0338739
Lactobacillus iners	NZ_CP045664.1_203	TrmK	tRNA (adenine(22)-N(1))-methyltransferase	136	74.2201	0.99986	0.956678	0.00535961	0.00508523	0.948805	0.482643	0.180269
Lactobacillus iners	NZ_CP045664.1_204	NIF3	NIF3 (NGG1p interacting factor 3)	125	46.55	0.998536	0.956271	0.00546257	0.00487581	0.892586	0.324999	0.0562524
Lactobacillus iners	NZ_CP045664.1_205	M20_dimer	Peptidase dimerisation domain	133	65.8643	0.999577	0.948594	0.00544664	0.00634356	1.16467	0.586602	0.114611
Lactobacillus iners	NZ_CP045664.1_207	ABC_tran	ABC transporter	132	58.1278	0.999561	0.946871	0.00541235	0.00490202	0.90571	0.25405	0.0620504
Lactobacillus iners	NZ_CP045664.1_210	YafQ_toxin	Bacterial toxin of type II toxin-antitoxin system, YafQ	111	98.4431	0.997876	0.959423	0.00567525	0.0173726	3.06112	0.557341	0.44179
Lactobacillus iners	NZ_CP045664.1_211	RelB	RelB antitoxin	103	86.9987	1	0.979825	0.00553693	0.00672461	1.2145	0.524999	0.896682
Lactobacillus iners	NZ_CP045664.1_213	YafQ_toxin	Bacterial toxin of type II toxin-antitoxin system, YafQ	33	25.1664	0.933904	0.768336	0.00676659	0.0123918	1.83131	0.812686	0.358016
Lactobacillus iners	NZ_CP045664.1_214	RelB	RelB antitoxin	47	37.0069	0.991564	0.927585	0.00618036	0.00621032	1.00485	0.524738	0.382652
Lactobacillus iners	NZ_CP045664.1_216	Peptidase_S26	Signal peptidase, peptidase S26	152	107.23	0.99928	0.95734	0.00544488	0.0050764	0.932327	0.410366	0.0220552
Lactobacillus iners	NZ_CP045664.1_219	Methyltr_RsmB-F	16S rRNA methyltransferase RsmB/F	140	81.9069	0.996884	0.950871	0.00537723	0.00537551	0.99968	0.657824	0.14015
Lactobacillus iners	NZ_CP045664.1_220	FMN_dh	FMN-dependent dehydrogenase	144	75.8319	0.999635	0.964763	0.0053948	0.00545737	1.0116	0.453027	0.124756
Lactobacillus iners	NZ_CP045664.1_221	GHMP_kinases_N	GHMP kinases N terminal domain	153	117.491	0.999641	0.951339	0.00540384	0.00503132	0.931064	0.45053	0.0163331
Lactobacillus iners	NZ_CP045664.1_222	MDD_C	Mevalonate 5-diphosphate decarboxylase C-terminal domain	165	163.943	0.999771	0.964907	0.005394	0.00421245	0.78095	0.60799	0.240787
Lactobacillus iners	NZ_CP045664.1_223	GHMP_kinases_N	GHMP kinases N terminal domain	154	138.175	0.999612	0.96056	0.00539327	0.00514273	0.953546	0.569019	0.140243
Lactobacillus iners	NZ_CP045664.1_224	PDDEXK_1	PD-(D/E)XK nuclease superfamily	158	132.481	0.999495	0.962075	0.00543117	0.005243	0.965353	0.512173	0.196298
Lactobacillus iners	NZ_CP045664.1_225	UvrD-helicase	UvrD/REP helicase N-terminal domain	154	132.371	0.999412	0.957565	0.00544262	0.00506298	0.930248	0.645531	0.106687
Lactobacillus iners	NZ_CP045664.1_226	Helicase_C_2	Helicase C-terminal domain	132	70.3807	0.999451	0.9569	0.00537106	0.00491701	0.915463	0.566439	0.108384
Lactobacillus iners	NZ_CP045664.1_228	tRNA-synt_2	tRNA synthetases class II (D, K and N)	134	55.6414	0.999856	0.959429	0.0054617	0.00457998	0.838564	0.48008	0.0663485
Lactobacillus iners	NZ_CP045664.1_229	DnaB_2	Replication initiation and membrane attachment	136	42.2458	0.999896	0.944275	0.00544712	0.00340656	0.625386	0.170589	0
Lactobacillus iners	NZ_CP045664.1_230	HhH-GPD	HhH-GPD superfamily base excision DNA repair protein	131	47.2283	0.99983	0.952543	0.00542744	0.00665437	1.22606	0.449107	0.217813
Lactobacillus iners	NZ_CP045664.1_231	Transgly	Transglycosylase	145	84.0899	0.994298	0.944693	0.00539032	0.005551	1.02981	0.677928	0.131011
Lactobacillus iners	NZ_CP045664.1_232	RecU	Recombination protein U	147	88.1163	0.999401	0.96205	0.00547013	0.00461897	0.844398	0.351175	0.002961
Lactobacillus iners	NZ_CP045664.1_233	YpsA	YspA SLOG family	141	75.8396	0.999146	0.951602	0.0054242	0.00639399	1.17879	0.270061	0.166784
Lactobacillus iners	NZ_CP045664.1_234	DivIVA	DivIVA protein	138	77.3035	1	0.970909	0.00540321	0.00356297	0.659417	0.125178	0
Lactobacillus iners	NZ_CP045664.1_235	UPF0020	Putative RNA methylase family UPF0020	138	66.8752	0.99924	0.956296	0.00539165	0.00465365	0.863122	0.568368	0.102103
Lactobacillus iners	NZ_CP045664.1_237	FTHFS	Formate--tetrahydrofolate ligase	142	83.4558	0.998984	0.956634	0.00540016	0.00492043	0.911163	0.632049	0.0463887
Lactobacillus iners	NZ_CP045664.1_238	Peptidase_A8	Signal peptidase (SPase) II	141	81.9867	0.999703	0.96607	0.00541983	0.00449678	0.82969	0.184222	0.231739
Lactobacillus iners	NZ_CP045664.1_239	PseudoU_synth_2	RNA pseudouridylate synthase	137	69.1001	0.998978	0.953233	0.00541728	0.00611118	1.12809	0.532073	0.130408
Lactobacillus iners	NZ_CP045664.1_240	CPSase_sm_chain	Carbamoyl-phosphate synthase small chain, CPSase domain	135	63.6001	0.999944	0.966409	0.00535945	0.00402227	0.750501	0.536224	0.0484801
Lactobacillus iners	NZ_CP045664.1_241	CPSase_L_D2	Carbamoyl-phosphate synthase L chain, ATP binding domain	144	93.9231	0.999088	0.958553	0.00540099	0.00466856	0.86439	0.612749	0.0782289
Lactobacillus iners	NZ_CP045664.1_242	NFACT_N	NFACT N-terminal and middle domains	141	94.3596	0.999603	0.959239	0.00541316	0.00523348	0.966807	0.607547	0.0917439
Lactobacillus iners	NZ_CP045664.1_243	DegV	Uncharacterised protein, DegV family COG1307	131	62.2101	0.999729	0.965881	0.00539299	0.00476217	0.88303	0.776905	0.129872
Lactobacillus iners	NZ_CP045664.1_244	Pro_isomerase	Cyclophilin type peptidyl-prolyl cis-trans isomerase/CLD	136	67.1753	0.999683	0.967259	0.00537987	0.00510254	0.948451	0.504717	0.461029
Lactobacillus iners	NZ_CP045664.1_245	DHH	DHH family	136	63.1668	0.998539	0.951687	0.00537566	0.00398267	0.74087	0.336551	0.168171
Lactobacillus iners	NZ_CP045664.1_246	DNA_topoisoIV	DNA gyrase/topoisomerase IV, subunit A	127	57.6449	0.999666	0.969043	0.00542003	0.00431309	0.795769	0.707385	0.0994273
Lactobacillus iners	NZ_CP045664.1_247	DNA_gyraseB	DNA gyrase B	137	72.0068	0.999204	0.960804	0.00541142	0.00521552	0.963799	0.607314	0.00741812
Lactobacillus iners	NZ_CP045664.1_248	G3P_acyltransf	Glycerol-3-phosphate acyltransferase	117	40.8167	0.999919	0.962434	0.00551348	0.00400017	0.725525	0.472288	0.290391
Lactobacillus iners	NZ_CP045664.1_249	Aldose_epim	Aldose 1-epimerase	123	42.9319	0.999471	0.948126	0.00539029	0.00446888	0.82906	0.63375	0.0545003
Lactobacillus iners	NZ_CP045664.1_250	AAA_2	AAA domain (Cdc48 subfamily)	129	49.1114	0.999828	0.950554	0.0054441	0.00575104	1.05638	0.556579	0.028972
Lactobacillus iners	NZ_CP045664.1_251	Proteasome	Proteasome subunit	134	60.6063	0.999758	0.977669	0.0053787	0.00471082	0.875829	0.2955	0.0603562
Lactobacillus iners	NZ_CP045664.1_252	Phage_integrase	Phage integrase family	136	57.8544	0.99848	0.956067	0.00539787	0.00580496	1.07542	0.428536	0.202862
Lactobacillus iners	NZ_CP045664.1_253	GIDA	Glucose inhibited division protein A	143	85.7319	0.999053	0.959697	0.00538958	0.0056659	1.05127	0.418011	0.0811894
Lactobacillus iners	NZ_CP045664.1_254	Topoisom_bac	DNA topoisomerase	135	70.8993	0.998436	0.953792	0.0053985	0.0056045	1.03816	0.676473	0.0896337
Lactobacillus iners	NZ_CP045664.1_255	DNA_processg_A	DNA recombination-mediator protein A	120	38.8868	0.998	0.933511	0.00550629	0.00443443	0.805339	0.428748	0.0886148
Lactobacillus iners	NZ_CP045664.1_256	RNase_HII	Ribonuclease HII	119	40.5164	0.999152	0.944	0.00541378	0.00468036	0.864527	0.594952	0.184758
Lactobacillus iners	NZ_CP045664.1_257	MMR_HSR1	50S ribosome-binding GTPase	113	41.8747	0.999779	0.955657	0.00550544	0.00571707	1.03844	0.303288	0.0117385
Lactobacillus iners	NZ_CP045664.1_258	Peptidase_S41	Peptidase family S41	124	42.5485	0.99793	0.949496	0.00549652	0.00501843	0.91302	0.547818	0.244835
Lactobacillus iners	NZ_CP045664.1_259	YozE_SAM_like	YozE SAM-like fold	120	41.6401	0.999963	0.969846	0.00548451	0.00733608	1.3376	0.232727	0.089212
Lactobacillus iners	NZ_CP045664.1_260	DegV	Uncharacterised protein, DegV family COG1307	117	36.8904	0.999789	0.948547	0.00548313	0.0048016	0.875704	0.370938	0.219557
Lactobacillus iners	NZ_CP045664.1_261	HlyIII	Haemolysin-III related	117	36.3704	0.999718	0.946228	0.00551296	0.00357451	0.648383	0.450935	0.0849684
Lactobacillus iners	NZ_CP045664.1_262	PolyA_pol	Poly A polymerase head domain	130	49.0654	0.998744	0.943828	0.00539949	0.0047422	0.878267	0.442864	0.0470081
Lactobacillus iners	NZ_CP045664.1_263	YitT_membrane	Uncharacterised 5xTM membrane BCR, YitT family COG1284	135	76.7642	0.99952	0.963576	0.00539074	0.00565494	1.04901	0.726554	0.0837662
Lactobacillus iners	NZ_CP045664.1_264	Amidase	Amidase	131	66.3271	0.999949	0.975794	0.00537543	0.00440408	0.819298	1.32479	0.554529
Lactobacillus iners	NZ_CP045664.1_265	TPR_19	Tetratricopeptide repeat	124	49.4401	0.999589	0.960595	0.00543389	0.00591208	1.088	0.613229	0.136773
Lactobacillus iners	NZ_CP045664.1_266	Bac_DNA_binding	Bacterial DNA-binding protein	138	69.843	0.999107	0.970778	0.00539945	0.00418364	0.774827	0.226611	0
Lactobacillus iners	NZ_CP045664.1_267	MMR_HSR1	50S ribosome-binding GTPase	149	118.378	0.999538	0.959942	0.00540929	0.00499776	0.923921	0.427657	0.0211842
Lactobacillus iners	NZ_CP045664.1_268	S1	S1 RNA binding domain	159	150.914	0.99793	0.950734	0.00540516	0.00604201	1.11782	0.866352	0.0348084
Lactobacillus iners	NZ_CP045664.1_269	Cytidylate_kin	Cytidylate kinase	130	55.8018	0.999747	0.953225	0.00541326	0.00447125	0.825981	1.00286	0.0903405
Lactobacillus iners	NZ_CP045664.1_270	ECF_trnsprt	ECF transporter, substrate-specific component	130	53.6158	0.999935	0.966447	0.00545018	0.00641346	1.17674	0.692074	0.189041
Lactobacillus iners	NZ_CP045664.1_272	PseudoU_synth_2	RNA pseudouridylate synthase	148	94.0735	0.999962	0.972992	0.00537946	0.00619146	1.15094	0.31979	0.0544038
Lactobacillus iners	NZ_CP045664.1_273	SMC_ScpB	Segregation and condensation complex subunit ScpB	152	87.618	0.999455	0.964738	0.00536236	0.00453833	0.846329	0.487664	0.026139
Lactobacillus iners	NZ_CP045664.1_274	SMC_ScpA	Segregation and condensation protein ScpA	142	79.6435	0.999317	0.955572	0.00538739	0.00477334	0.886021	0.193679	0.0835304
Lactobacillus iners	NZ_CP045664.1_276	Phage_integrase	Phage integrase family	126	49.7457	0.99992	0.959705	0.00544482	0.00552353	1.01446	0.456157	0.162431
Lactobacillus iners	NZ_CP045664.1_277	CvfB_WH	CvfB-like winged helix domain	123	43.1115	0.998728	0.959543	0.00539152	0.00451601	0.837612	0.357916	0.0332613
Lactobacillus iners	NZ_CP045664.1_278	PK	Pyruvate kinase, barrel domain	123	40.3305	0.999715	0.94421	0.00541543	0.0037308	0.68892	1.00172	0
Lactobacillus iners	NZ_CP045664.1_279	PFK	Phosphofructokinase	127	45.8163	0.999893	0.95625	0.00545453	0.0048425	0.887794	0.839876	0
Lactobacillus iners	NZ_CP045664.1_280	DNA_pol3_alpha	Bacterial DNA polymerase III alpha NTPase domain	133	56.1661	0.998553	0.945211	0.0054046	0.00481708	0.891292	0.591505	0.124152
Lactobacillus iners	NZ_CP045664.1_282	Ribosomal_L32p	Ribosomal L32p protein family	158	113.957	0.999934	0.9643	0.00536274	0.00311424	0.580717	1.52365
Lactobacillus iners	NZ_CP045664.1_283	adh_short	short chain dehydrogenase	157	128.582	0.999848	0.960918	0.00541512	0.00557674	1.02985	0.421488	0.208517
Lactobacillus iners	NZ_CP045664.1_284	Lactamase_B_2	Beta-lactamase superfamily domain	157	126.69	0.999643	0.954981	0.00538194	0.00505189	0.938675	0.568471	0.00967701
Lactobacillus iners	NZ_CP045664.1_285	Acyl_transf_3	Acyltransferase family	148	97.1592	0.999174	0.952471	0.00536382	0.00582106	1.08524	0.570533	0.12679
Lactobacillus iners	NZ_CP045664.1_286	GTP1_OBG	GTP1/OBG	154	106.983	0.998508	0.942165	0.00534183	0.00586042	1.09708	0.700694	0.170005
Lactobacillus iners	NZ_CP045664.1_287	UvrC_HhH_N	UvrC RIbonuclease H-like domain	159	146.944	0.999204	0.954387	0.00541212	0.00557736	1.03053	0.576553	0.0721565
Lactobacillus iners	NZ_CP045664.1_288	IU_nuc_hydro	Inosine-uridine preferring nucleoside hydrolase	156	114.572	0.99976	0.95382	0.00535492	0.00561673	1.04889	0.58064	0.109511
Lactobacillus iners	NZ_CP045664.1_291	FeS_assembly_P	Iron-sulfur cluster assembly protein	147	104.861	1	0.976799	0.00544027	0.00391679	0.719962	0.626623	0.0589763
Lactobacillus iners	NZ_CP045664.1_292	SDH_alpha	Serine dehydratase alpha chain	142	92.2728	0.999697	0.969044	0.00533677	0.005021	0.940832	0.654404	0.0232265
Lactobacillus iners	NZ_CP045664.1_293	SDH_beta	Serine dehydratase beta chain	129	74.8182	0.996574	0.956902	0.0054089	0.00606064	1.12049	0.46659	0.185953
Lactobacillus iners	NZ_CP045664.1_295	MMR_HSR1	50S ribosome-binding GTPase	137	57.4929	0.999057	0.957135	0.00532797	0.00413793	0.776642	0.257926	0.0705466
Lactobacillus iners	NZ_CP045664.1_296	AAA_2	AAA domain (Cdc48 subfamily)	134	74.3289	0.999641	0.971665	0.00540491	0.00469056	0.867833	0.543917	0.0931214
Lactobacillus iners	NZ_CP045664.1_297	Trigger_C	Bacterial trigger factor protein (TF) C-terminus	129	57.9111	0.999959	0.971115	0.00536561	0.00393431	0.733245	0.483138	0.0730965
Lactobacillus iners	NZ_CP045664.1_298	GTP_EFTU	Elongation factor Tu GTP binding domain	134	66.4176	0.999881	0.968702	0.00536483	0.00407983	0.760477	0.822517	0
Lactobacillus iners	NZ_CP045664.1_300	RNase_J_C	Ribonuclease J C-terminal domain	139	91.9123	0.99931	0.956469	0.00540189	0.00508165	0.940717	0.537901	0.0149662
Lactobacillus iners	NZ_CP045664.1_301	Ribosomal_S15	Ribosomal protein S15	133	56.7363	0.999805	0.959538	0.00530085	0.00369667	0.697373	0.151503	0.00118826
Lactobacillus iners	NZ_CP045664.1_302	Ribosomal_S20p	Ribosomal protein S20	122	41.7259	0.9991	0.949373	0.0053768	0.00271966	0.505813	0.148397	0
Lactobacillus iners	NZ_CP045664.1_303	DNA_pol3_delta	DNA polymerase III, delta subunit	118	41.9418	0.999777	0.956992	0.00555462	0.00456743	0.822275	0.43034	0.213676
Lactobacillus iners	NZ_CP045664.1_304	Competence	Competence protein	139	84.7095	0.998141	0.948217	0.00540052	0.00540443	1.00072	0.773512	0.352294
Lactobacillus iners	NZ_CP045664.1_305	HHH_3	Helix-hairpin-helix motif	146	91.3934	0.999978	0.978651	0.00543614	0.00503466	0.926147	0.64918	0.301309
Lactobacillus iners	NZ_CP045664.1_306	PDZ_2	PDZ domain	154	109.093	0.99995	0.96365	0.00541815	0.00543514	1.00314	0.664288	0.212224
Lactobacillus iners	NZ_CP045664.1_307	CTP_transf_like	Cytidylyltransferase-like	156	125.818	1	0.97293	0.00538293	0.00469933	0.873006	0.438509	0.0554557
Lactobacillus iners	NZ_CP045664.1_308	Cons_hypoth95	Conserved hypothetical protein 95	158	132.778	0.999939	0.963422	0.00541214	0.00568179	1.04982	0.340363	0.0734535
Lactobacillus iners	NZ_CP045664.1_310	FTSW_RODA_SPOVE	Cell cycle protein	141	130.422	0.997542	0.966738	0.00545367	0.00582207	1.06755	0.510152	0.16129
Lactobacillus iners	NZ_CP045664.1_311	GTP_EFTU	Elongation factor Tu GTP binding domain	131	58.4827	0.999405	0.957812	0.00540011	0.00468456	0.867492	0.805508	0.00261401
Lactobacillus iners	NZ_CP045664.1_312	Pep_deformylase	Polypeptide deformylase	128	52.7183	0.999676	0.968004	0.00536776	0.00427615	0.796637	0.409723	0.00273846
Lactobacillus iners	NZ_CP045664.1_313	RpoY	RNA polymerase epsilon subunit	133	68.3272	0.999967	0.973434	0.00540919	0.00357714	0.661307	0.357661	0
Lactobacillus iners	NZ_CP045664.1_314	RNase_J_C	Ribonuclease J C-terminal domain	142	97.7602	0.999325	0.962848	0.00535599	0.0051225	0.956405	0.522903	0.000548616
Lactobacillus iners	NZ_CP045664.1_315	AAA_30	AAA domain	149	100.27	0.999186	0.958666	0.00539467	0.00577846	1.07114	0.721011	0.280699
Lactobacillus iners	NZ_CP045664.1_316	TPR_19	Tetratricopeptide repeat	157	129.113	0.999567	0.963122	0.00544949	0.00535348	0.982383	0.285049	0.154226
Lactobacillus iners	NZ_CP045664.1_317	His_Phos_1	Histidine phosphatase superfamily (branch 1)	148	108.193	0.99963	0.967317	0.00541386	0.00489547	0.904247	0.695705	0.328591
Lactobacillus iners	NZ_CP045664.1_318	tRNA_Me_trans	tRNA methyl transferase	142	75.6473	0.999369	0.958589	0.00544516	0.00540821	0.993214	0.565533	0.0565485
Lactobacillus iners	NZ_CP045664.1_320	DHFR_1	Dihydrofolate reductase	138	63.4285	0.9988	0.953455	0.00540549	0.00556769	1.03001	0.283424	0.195388
Lactobacillus iners	NZ_CP045664.1_321	Thymidylat_synt	Thymidylate synthase	134	67.4614	0.999719	0.977526	0.00539162	0.00670798	1.24415	0.599598	0.0627941
Lactobacillus iners	NZ_CP045664.1_322	Pribosyltran	Phosphoribosyl transferase domain	140	68.9697	0.99954	0.959727	0.00537174	0.00490697	0.913479	0.317561	0.0656463
Lactobacillus iners	NZ_CP045664.1_323	ssDNA-exonuc_C	Single-strand DNA-specific exonuclease, C terminal domain	151	99.6057	0.99958	0.955192	0.00540051	0.00548932	1.01644	0.778034	0.232243
Lactobacillus iners	NZ_CP045664.1_324	Sortase	Sortase domain	149	102.796	0.99956	0.963542	0.00535404	0.00520223	0.971646	0.625306	0.0537286
Lactobacillus iners	NZ_CP045664.1_325	GTP_EFTU	Elongation factor Tu GTP binding domain	170	221.333	0.999268	0.95756	0.00536929	0.00591905	1.10239	0.470211	0.0162224
Lactobacillus iners	NZ_CP045664.1_326	DnaJ_C	DnaJ C terminal domain	156	107.27	0.999668	0.956483	0.00537993	0.00549523	1.02143	1.00068	0.0129183
Lactobacillus iners	NZ_CP045664.1_327	HSP70	Hsp70 protein	147	86.8788	0.998822	0.956092	0.00538519	0.00471133	0.874867	0.851005	0.0214956
Lactobacillus iners	NZ_CP045664.1_328	GrpE	GrpE	143	84.3321	0.999936	0.961188	0.00537132	0.00426417	0.793878	0.41962	0.210887
Lactobacillus iners	NZ_CP045664.1_329	HrcA	HrcA protein C terminal domain	143	92.3457	0.999201	0.962308	0.00541712	0.00429049	0.792023	0.334215	0.0838813
Lactobacillus iners	NZ_CP045664.1_337	FAD_syn	FAD synthetase	90	25.0153	0.998363	0.898435	0.00552921	0.00487195	0.88113	0.297657	0.106519
Lactobacillus iners	NZ_CP045664.1_338	TruB_N	TruB family pseudouridylate synthase (N terminal domain)	114	42.1919	0.999725	0.946868	0.00546933	0.00551283	1.00795	0.678247	0.144964
Lactobacillus iners	NZ_CP045664.1_339	RBFA	Ribosome-binding factor A	122	45.4598	0.999931	0.954149	0.00538711	0.00457344	0.848959	0.200909	0.0778419
Lactobacillus iners	NZ_CP045664.1_340	IF-2	Translation-initiation factor 2	136	106.948	0.998165	0.9584	0.00541241	0.00584719	1.08033	0.921656	0.0901814
Lactobacillus iners	NZ_CP045664.1_341	Ribosomal_L7Ae	Ribosomal protein L7Ae/L30e/S12e/Gadd45 family	150	91.2642	0.99993	0.975205	0.00541035	0.00568552	1.05086	0.562747	0.525048
Lactobacillus iners	NZ_CP045664.1_342	YlxR	Protein of unknown function (DUF448)	148	79.1664	0.999909	0.963418	0.00538182	0.00541378	1.00594	0.113976	0
Lactobacillus iners	NZ_CP045664.1_343	NusA_N	NusA N-terminal domain	138	67.0073	0.999315	0.961399	0.00538079	0.00529218	0.983534	0.356234	0.0429218
Lactobacillus iners	NZ_CP045664.1_345	DNA_pol3_alpha	Bacterial DNA polymerase III alpha NTPase domain	125	51.6079	0.999364	0.965956	0.00545115	0.00525514	0.964042	0.959989	0.0804416
Lactobacillus iners	NZ_CP045664.1_346	tRNA-synt_2b	tRNA synthetase class II core domain (G, H, P, S and T)	129	41.2178	0.998264	0.940012	0.00543766	0.00489762	0.900684	0.503128	0.0942047
Lactobacillus iners	NZ_CP045664.1_347	Peptidase_M50	Peptidase family M50	127	48.5753	0.99938	0.943992	0.00542526	0.00540648	0.996539	0.691541	0.0499478
Lactobacillus iners	NZ_CP045664.1_348	CTP_transf_1	Cytidylyltransferase family	134	70.9957	0.999972	0.967793	0.00541695	0.00481265	0.888443	0.39106	0.135048
Lactobacillus iners	NZ_CP045664.1_349	Prenyltransf	Putative undecaprenyl diphosphate synthase	138	67.4138	0.999668	0.969958	0.00538396	0.00543134	1.0088	0.337509	0.0627154
Lactobacillus iners	NZ_CP045664.1_350	RRF	Ribosome recycling factor	147	82.0158	0.999927	0.965608	0.00541187	0.00652337	1.20538	0.464503	0.082838
Lactobacillus iners	NZ_CP045664.1_351	AA_kinase	Amino acid kinase family	143	73.4008	0.998748	0.954295	0.00535849	0.00516972	0.964771	0.698444	0.00154847
Lactobacillus iners	NZ_CP045664.1_352	EF_TS	Elongation factor TS	130	52.2119	0.999851	0.964559	0.00543773	0.00338848	0.623143	0.582804	0
Lactobacillus iners	NZ_CP045664.1_353	Ribosomal_S2	Ribosomal protein S2	121	48.7059	1	0.970359	0.0054452	0.00458142	0.841367	0.342864	0.0179253
Lactobacillus iners	NZ_CP045664.1_354	GIY-YIG	GIY-YIG catalytic domain	103	45.8823	0.99633	0.947163	0.00556259	0.0068287	1.22761	0.49569	0.060996
Lactobacillus iners	NZ_CP045664.1_355	Acyltransferase	Acyltransferase	130	53.0855	0.999912	0.956073	0.00539429	0.00515302	0.955272	0.223463	0.0140916
Lactobacillus iners	NZ_CP045664.1_356	ABC_membrane	ABC transporter transmembrane region	139	75.9807	0.992256	0.950696	0.00537803	0.00499446	0.928679	0.485176	0.0517317
Lactobacillus iners	NZ_CP045664.1_357	ABC_membrane	ABC transporter transmembrane region	144	83.782	0.998137	0.953378	0.00541092	0.00544478	1.00626	0.706351	0.140701
Lactobacillus iners	NZ_CP045664.1_358	UPF0154	Uncharacterised protein family (UPF0154)	143	76.8242	1	0.96429	0.00542795	0.00513832	0.94664	0.24562	0
Lactobacillus iners	NZ_CP045664.1_360	LexA_DNA_bind	LexA DNA binding domain	136	68.4931	0.999975	0.96918	0.00546113	0.00578294	1.05893	0.230996	0.143821
Lactobacillus iners	NZ_CP045664.1_362	Ribosomal_L19	Ribosomal protein L19	132	69.2861	0.999892	0.985345	0.00536555	0.00375188	0.699254	0.229494	0.044338
Lactobacillus iners	NZ_CP045664.1_363	tRNA_m1G_MT	tRNA (Guanine-1)-methyltransferase	124	47.1301	0.99991	0.95871	0.00540249	0.00464815	0.860372	0.554361	0.0283303
Lactobacillus iners	NZ_CP045664.1_364	RimM	RimM N-terminal domain	125	45.9534	0.999954	0.964705	0.00538567	0.00617023	1.14568	0.456905	0.244838
Lactobacillus iners	NZ_CP045664.1_365	Ribosomal_S16	Ribosomal protein S16	131	50.1271	0.999609	0.980846	0.00539168	0.00314161	0.582678	0.247783
Lactobacillus iners	NZ_CP045664.1_366	SRP54	SRP54-type protein, GTPase domain	121	37.1826	0.999635	0.937773	0.00532337	0.0042237	0.793426	0.593683	0.0490433
Lactobacillus iners	NZ_CP045664.1_367	UPF0122	Putative helix-turn-helix protein, YlxM / p13 like	118	37.6072	0.999783	0.95007	0.00553728	0.00372427	0.672581	0.256473	0.213847
Lactobacillus iners	NZ_CP045664.1_368	SMC_N	RecF/RecN/SMC N terminal domain	143	81.1961	0.998997	0.952689	0.00540926	0.00528689	0.977379	0.591483	0.120491
Lactobacillus iners	NZ_CP045664.1_369	FtsJ	FtsJ-like methyltransferase	153	118.021	0.999775	0.968277	0.00541995	0.0064748	1.19462	0.350703	0.129136
Lactobacillus iners	NZ_CP045664.1_370	polyprenyl_synt	Polyprenyl synthetase	132	67.6157	0.99924	0.949967	0.00541915	0.00542838	1.0017	0.87111	0.151764
Lactobacillus iners	NZ_CP045664.1_371	Exonuc_VII_S	Exonuclease VII small subunit	115	36.5775	1	0.969261	0.00545259	0.00542337	0.99464	0.206531	0.00701531
Lactobacillus iners	NZ_CP045664.1_372	Exonuc_VII_L	Exonuclease VII, large subunit	110	33.4287	0.998234	0.939374	0.00529105	0.00442891	0.837057	0.426968	0.00567317
Lactobacillus iners	NZ_CP045664.1_373	THF_DHG_CYH_C	Tetrahydrofolate dehydrogenase/cyclohydrolase, NAD(P)-binding domain	111	29.3669	0.998458	0.929209	0.0054127	0.00488793	0.903048	0.685849	0.140435
Lactobacillus iners	NZ_CP045664.1_374	NusB	NusB family	118	34.8168	0.999157	0.94774	0.00536561	0.00340716	0.635	0.196686	0.100061
Lactobacillus iners	NZ_CP045664.1_375	Asp23	Asp23 family, cell envelope-related function	128	44.1517	0.999736	0.95571	0.00538636	0.00445004	0.826168	0.358339	0
Lactobacillus iners	NZ_CP045664.1_376	EFP_N	Elongation factor P (EF-P) KOW-like domain	130	56.6538	0.999973	0.967503	0.00538311	0.00474387	0.881251	0.350301	0.00184697
Lactobacillus iners	NZ_CP045664.1_377	Peptidase_M24	Metallopeptidase family M24	136	67.2301	0.999954	0.966952	0.00543944	0.00480045	0.882525	0.536579	0.0539546
Lactobacillus iners	NZ_CP045664.1_378	Ribosomal_L27	Ribosomal L27 protein	136	82.7569	0.999975	0.974167	0.0053617	0.00471309	0.879029	0.707095	0
Lactobacillus iners	NZ_CP045664.1_379	Ribosomal_L21p	Ribosomal prokaryotic L21 protein	128	61.2693	0.9999	0.958358	0.00535559	0.00452254	0.844453	0.594391
Lactobacillus iners	NZ_CP045664.1_380	Pterin_bind	Pterin binding enzyme	137	99.2048	0.9993	0.969557	0.00538334	0.00671753	1.24784	0.288926	0.290312
Lactobacillus iners	NZ_CP045664.1_381	Ham1p_like	Ham1 family	148	96.6799	0.998356	0.954099	0.00540517	0.00584381	1.08115	0.32497	0.227396
Lactobacillus iners	NZ_CP045664.1_382	Mur_ligase_M	Mur ligase middle domain	156	116.255	0.999964	0.96335	0.00543971	0.00565185	1.039	0.490752	0.226116
Lactobacillus iners	NZ_CP045664.1_383	GTP_cyclohydroI	GTP cyclohydrolase I	163	152.393	0.999814	0.970627	0.00540735	0.00564805	1.04451	0.246018	0.119343
Lactobacillus iners	NZ_CP045664.1_384	HPPK	7,8-dihydro-6-hydroxymethylpterin-pyrophosphokinase (HPPK)	163	174.336	1	0.981666	0.00541346	0.00564588	1.04293	0.29712	0.0869883
Lactobacillus iners	NZ_CP045664.1_385	FolB	Dihydroneopterin aldolase	162	134.846	0.999927	0.979369	0.00534956	0.00503283	0.940794	0.395768	0.133829
Lactobacillus iners	NZ_CP045664.1_386	Aminotran_5	Aminotransferase class-V	153	105.125	0.999646	0.949349	0.00538977	0.00426528	0.791365	0.449336	0.159143
Lactobacillus iners	NZ_CP045664.1_387	PNP_UDP_1	Phosphorylase superfamily	144	94.3945	0.999316	0.958816	0.00542661	0.00578211	1.06551	0.650901	0.0857915
Lactobacillus iners	NZ_CP045664.1_389	NUDIX	NUDIX domain	138	72.8652	0.999846	0.971528	0.00538927	0.00509542	0.945475	0.548834	0.124005
Lactobacillus iners	NZ_CP045664.1_390	CSD	'Cold-shock' DNA-binding domain	131	56.4398	1	0.981491	0.00540695	0.0052215	0.965701	0.211568	0
Lactobacillus iners	NZ_CP045664.1_391	tRNA-synt_1	tRNA synthetases class I (I, L, M and V)	132	55.598	0.999484	0.964462	0.00540246	0.00462896	0.856826	1.10976	0.0357905
Lactobacillus iners	NZ_CP045664.1_392	DivIVA	DivIVA protein	132	47.4256	0.999753	0.950629	0.00539083	0.00439405	0.815097	0.404628	0.0797546
Lactobacillus iners	NZ_CP045664.1_393	Peptidase_C69	Peptidase family C69	141	103.215	0.999532	0.969929	0.00541347	0.00483152	0.892499	0.521296	0.0801915
Lactobacillus iners	NZ_CP045664.1_394	SRP54	SRP54-type protein, GTPase domain	151	108.119	0.99985	0.954785	0.00535799	0.00551395	1.02911	0.675734	0.0832075
Lactobacillus iners	NZ_CP045664.1_395	SMC_N	RecF/RecN/SMC N terminal domain	159	129.068	0.998805	0.946827	0.00539863	0.00484733	0.897882	0.768469	0.109671
Lactobacillus iners	NZ_CP045664.1_396	Ribonucleas_3_3	Ribonuclease-III-like	167	144.365	0.998764	0.959886	0.00538275	0.00619426	1.15076	0.479141	0.0444973
Lactobacillus iners	NZ_CP045664.1_397	SBP_bac_5	Bacterial extracellular solute-binding proteins, family 5 Middle	139	86.6391	0.999388	0.960218	0.00542179	0.0047618	0.878269	0.803294	0.212862
Lactobacillus iners	NZ_CP045664.1_398	BPD_transp_1	Binding-protein-dependent transport system inner membrane component	132	71.3515	0.999804	0.969738	0.00539724	0.00499725	0.92589	0.668775	0.058405
Lactobacillus iners	NZ_CP045664.1_399	BPD_transp_1	Binding-protein-dependent transport system inner membrane component	154	130.139	0.999521	0.962543	0.00534294	0.00560675	1.04938	0.853371	0.0118706
Lactobacillus iners	NZ_CP045664.1_400	ABC_tran	ABC transporter	140	97.9365	0.99969	0.961551	0.00534113	0.00511193	0.957088	0.651047	0.225402
Lactobacillus iners	NZ_CP045664.1_401	ABC_tran	ABC transporter	133	65.6707	0.999521	0.967875	0.00544211	0.00457449	0.840572	0.451695	0
Lactobacillus iners	NZ_CP045664.1_402	PP-binding	Phosphopantetheine attachment site	133	59.861	1	0.968502	0.00537315	0.00417914	0.777783	0.127697	0.013328
Lactobacillus iners	NZ_CP045664.1_403	FA_synthesis	Fatty acid synthesis protein	135	79.1695	0.999749	0.973727	0.00539789	0.00477867	0.885284	0.561174	0.0283273
Lactobacillus iners	NZ_CP045664.1_404	Helicase_C	Helicase conserved C-terminal domain	130	60.8093	0.999342	0.958137	0.00541638	0.00519884	0.959836	0.844308	0.0746379
Lactobacillus iners	NZ_CP045664.1_405	Dak1_2	Dihydroxyacetone kinase family	126	50.461	0.999466	0.956852	0.00539387	0.00470641	0.872548	0.740187	0.0368991
Lactobacillus iners	NZ_CP045664.1_406	Asp23	Asp23 family, cell envelope-related function	121	42.6961	0.999656	0.970937	0.00537456	0.00310379	0.577497	0.262034	0
Lactobacillus iners	NZ_CP045664.1_407	Ribosomal_L28	Ribosomal L28 family	121	37.0712	0.999778	0.96321	0.0053973	0.00316763	0.586891	0.263789	0.0182623
Lactobacillus iners	NZ_CP045664.1_408	BPD_transp_1	Binding-protein-dependent transport system inner membrane component	132	49.4912	0.99876	0.944112	0.0053654	0.00459591	0.856583	0.463469	0.00390755
Lactobacillus iners	NZ_CP045664.1_409	BPD_transp_1	Binding-protein-dependent transport system inner membrane component	138	87.5535	0.999977	0.970833	0.00544296	0.00613997	1.12806	0.351765	0.0232435
Lactobacillus iners	NZ_CP045664.1_410	SBP_bac_3	Bacterial extracellular solute-binding proteins, family 3	134	75.9561	0.999846	0.971892	0.00539088	0.00572332	1.06167	0.70572	0.0281053
Lactobacillus iners	NZ_CP045664.1_411	ABC_tran	ABC transporter	144	102.606	0.999532	0.968706	0.00539002	0.00487957	0.905299	0.508757	0.0955474
Lactobacillus iners	NZ_CP045664.1_412	Peptidase_M42	M42 glutamyl aminopeptidase	148	113.533	0.999237	0.969095	0.00537121	0.0057199	1.06492	0.587777	0.0334636
Lactobacillus iners	NZ_CP045664.1_413	MFS_1	Major Facilitator Superfamily	146	109.017	0.999583	0.959138	0.00541019	0.00568045	1.04995	0.515864	0.117227
Lactobacillus iners	NZ_CP045664.1_414	Xan_ur_permease	Permease family	148	94.6497	0.999747	0.964325	0.0053695	0.0055767	1.03859	0.560463	0.00286876
Lactobacillus iners	NZ_CP045664.1_415	ABC2_membrane	ABC-2 type transporter	136	68.8295	0.999385	0.970533	0.00540393	0.00527366	0.975894	0.397768	0.0976939
Lactobacillus iners	NZ_CP045664.1_416	ABC_tran	ABC transporter	130	57.7194	0.998999	0.969355	0.00542917	0.00497785	0.916871	0.459602	0.194402
Lactobacillus iners	NZ_CP045664.1_417	MFS_1	Major Facilitator Superfamily	143	84.8557	0.999102	0.957149	0.00536528	0.00560601	1.04487	0.809903	0.0508158
Lactobacillus iners	NZ_CP045664.1_418	ABC_tran	ABC transporter	148	95.9804	0.999512	0.957651	0.00540604	0.00525586	0.972218	0.225443	0.0177103
Lactobacillus iners	NZ_CP045664.1_419	BPD_transp_2	Branched-chain amino acid transport system / permease component	153	109.87	0.999237	0.957553	0.00540929	0.00590212	1.09111	0.745235	0.0737126
Lactobacillus iners	NZ_CP045664.1_420	ABC_sub_bind	ABC transporter substrate binding protein	139	77.4301	0.999487	0.972733	0.00536257	0.00455578	0.849552	0.464604	0.236507
Lactobacillus iners	NZ_CP045664.1_421	Amidase_5	Bacteriophage peptidoglycan hydrolase	147	126.778	0.999257	0.965456	0.00543332	0.00515175	0.948178	0.763729	0.117857
Lactobacillus iners	NZ_CP045664.1_422	Alpha-amylase	Alpha amylase, catalytic domain	148	96.8699	0.99942	0.963326	0.00537926	0.00519678	0.966078	0.765034	0.0996721
Lactobacillus iners	NZ_CP045664.1_423	ABC_tran	ABC transporter	140	86.9892	0.999544	0.971455	0.00538762	0.00480102	0.89112	0.452725	0.181309
Lactobacillus iners	NZ_CP045664.1_424	CbiQ	Cobalt transport protein	154	132.99	0.999868	0.960728	0.00543399	0.00595814	1.09646	0.403427	0.0504252
Lactobacillus iners	NZ_CP045664.1_425	Trep_Strep	Hypothetical bacterial integral membrane protein (Trep_Strep)	152	114.337	0.999957	0.964707	0.00539403	0.00592396	1.09824	0.547757	0.264885
Lactobacillus iners	NZ_CP045664.1_431	Acetate_kinase	Acetokinase family	139	74.5936	0.999632	0.97203	0.00542207	0.00506599	0.934328	0.583953	0.144481
Lactobacillus iners	NZ_CP045664.1_432	N6_Mtase	N-6 DNA Methylase	148	89.4665	0.999562	0.961395	0.00544804	0.00535421	0.982779	0.428853	0.273187
Lactobacillus iners	NZ_CP045664.1_434	ComGF	Putative Competence protein ComGF	151	103.98	0.999933	0.955863	0.005414	0.00537229	0.992296	0.380586	0.120765
Lactobacillus iners	NZ_CP045664.1_436	N_methyl	Prokaryotic N-terminal methylation motif	147	119.596	0.987664	0.955335	0.00542918	0.0045348	0.835263	0.206776	0.0408743
Lactobacillus iners	NZ_CP045664.1_437	T2SSF	Type II secretion system (T2SS), protein F	159	135.017	0.999761	0.955622	0.00539685	0.00470113	0.871088	0.354576	0.104768
Lactobacillus iners	NZ_CP045664.1_438	T2SSE	Type II/IV secretion system protein	161	155.439	0.999892	0.966606	0.00541079	0.00523216	0.966987	0.496992	0.268753
Lactobacillus iners	NZ_CP045664.1_439	MucBP	MucBP domain	136	118.966	0.961243	0.885222	0.00539424	0.0105867	1.96259	0.374831	0.256839
Lactobacillus iners	NZ_CP045664.1_440	Flg_new	Listeria-Bacteroides repeat domain (List_Bact_rpt)	145	103.985	0.97675	0.889588	0.00535978	0.00803023	1.49824	1.02879	0.455457
Lactobacillus iners	NZ_CP045664.1_442	LytTR	LytTr DNA-binding domain	168	213.102	0.999642	0.981564	0.0053881	0.00463638	0.860486	0.167526	0.00534374
Lactobacillus iners	NZ_CP045664.1_444	Transp_cyt_pur	Permease for cytosine/purines, uracil, thiamine, allantoin	171	209.799	0.999601	0.967335	0.00537077	0.00536186	0.998341	0.462288	0.031584
Lactobacillus iners	NZ_CP045664.1_445	Amidohydro_3	Amidohydrolase family	161	138.359	0.999261	0.952914	0.0053766	0.00517699	0.962874	0.627531	0.0302915
Lactobacillus iners	NZ_CP045664.1_446	Transcrip_reg	Transcriptional regulator	141	105.699	0.999932	0.972542	0.00538709	0.00411055	0.763037	0.383404	0.00568552
Lactobacillus iners	NZ_CP045664.1_447	ZnuA	Zinc-uptake complex component A periplasmic	149	92.7489	0.999554	0.96479	0.00539654	0.00358438	0.6642	0.338761	0.0576198
Lactobacillus iners	NZ_CP045664.1_448	CRCB	CrcB-like protein, Camphor Resistance (CrcB)	146	72.9884	0.999688	0.95865	0.00532535	0.00589075	1.10617	0.362979	0.0697531
Lactobacillus iners	NZ_CP045664.1_449	CRCB	CrcB-like protein, Camphor Resistance (CrcB)	146	81.2377	0.999966	0.964826	0.00534691	0.00579922	1.08459	0.67342	0.13931
Lactobacillus iners	NZ_CP045664.1_450	O-antigen_lig	O-antigen ligase like membrane protein	158	103.755	0.999373	0.949442	0.00541723	0.00510765	0.942852	0.539655	0.0657193
Lactobacillus iners	NZ_CP045664.1_451	SIS	SIS domain	152	104.26	0.999263	0.961786	0.00541414	0.00424082	0.783286	0.784574	0.0623874
Lactobacillus iners	NZ_CP045664.1_452	PGM_PMM_I	Phosphoglucomutase/phosphomannomutase, alpha/beta/alpha domain I	148	96.0031	0.999556	0.955614	0.00539411	0.00542081	1.00495	0.825353	0.0079419
Lactobacillus iners	NZ_CP045664.1_453	YbbR	YbbR-like protein	145	97.8892	0.999751	0.9664	0.00538134	0.00468307	0.870242	0.660623	0.0227619
Lactobacillus iners	NZ_CP045664.1_454	DAC	DisA bacterial checkpoint controller nucleotide-binding	143	82.8266	0.999934	0.970037	0.00536306	0.00538446	1.00399	0.634594	0.0258628
Lactobacillus iners	NZ_CP045664.1_455	SBP_bac_8	Bacterial extracellular solute-binding protein	146	101.616	0.999815	0.964644	0.00537064	0.00518156	0.964794	0.631438	0.147502
Lactobacillus iners	NZ_CP045664.1_456	BPD_transp_1	Binding-protein-dependent transport system inner membrane component	156	151.861	0.99968	0.973343	0.00540695	0.00509026	0.941429	0.753956	0.388539
Lactobacillus iners	NZ_CP045664.1_457	BPD_transp_1	Binding-protein-dependent transport system inner membrane component	162	145.356	0.999871	0.963356	0.00539686	0.00505216	0.93613	0.47102	0.0128579
Lactobacillus iners	NZ_CP045664.1_458	ABC_tran	ABC transporter	162	136.515	0.99995	0.9684	0.00538715	0.00502672	0.933094	0.285535	0.175566
Lactobacillus iners	NZ_CP045664.1_459	MurB_C	UDP-N-acetylenolpyruvoylglucosamine reductase, C-terminal domain	156	118.393	0.999965	0.963115	0.00538082	0.004851	0.901535	0.292117	0.0106729
Lactobacillus iners	NZ_CP045664.1_460	RNase_T	Exonuclease	151	111.658	0.999454	0.965176	0.00546008	0.00464951	0.851548	0.200801	0.0423148
Lactobacillus iners	NZ_CP045664.1_461	TsaE	Threonylcarbamoyl adenosine biosynthesis protein TsaE	148	109.351	1	0.976358	0.00539932	0.00574763	1.06451	0.36139	0.22023
Lactobacillus iners	NZ_CP045664.1_462	PTA_PTB	Phosphate acetyl/butaryl transferase	140	85.2563	0.999745	0.967438	0.00545396	0.00503559	0.923291	0.48874	0.298238
Lactobacillus iners	NZ_CP045664.1_463	UDG	Uracil DNA glycosylase superfamily	135	65.909	0.99983	0.961686	0.00540929	0.00545504	1.00846	0.620001	0.0932124
Lactobacillus iners	NZ_CP045664.1_464	Hydrolase_3	haloacid dehalogenase-like hydrolase	138	64.803	0.999589	0.962342	0.00541563	0.00458331	0.846312	0.682948	0.127886
Lactobacillus iners	NZ_CP045664.1_467	SBP_bac_8	Bacterial extracellular solute-binding protein	139	64.0665	0.998929	0.953366	0.00535811	0.00450415	0.840623	0.793316	0.0526591
Lactobacillus iners	NZ_CP045664.1_468	Lactamase_B_2	Beta-lactamase superfamily domain	156	111.255	0.999483	0.959561	0.00538498	0.0054024	1.00323	0.496167	0.14535
Lactobacillus iners	NZ_CP045664.1_469	BPD_transp_1	Binding-protein-dependent transport system inner membrane component	146	95.5411	0.999456	0.960577	0.00537741	0.00461513	0.858244	0.611461	0.054738
Lactobacillus iners	NZ_CP045664.1_470	BPD_transp_1	Binding-protein-dependent transport system inner membrane component	139	79.7463	0.999867	0.968175	0.00538089	0.00401145	0.745499	0.274225	0.0906922
Lactobacillus iners	NZ_CP045664.1_471	ABC_tran	ABC transporter	148	102.389	0.999846	0.959762	0.00542143	0.00469278	0.865598	0.51521	0.168697
Lactobacillus iners	NZ_CP045664.1_472	GDP_Man_Dehyd	GDP-mannose 4,6 dehydratase	151	112.604	0.999592	0.960071	0.00540552	0.00537787	0.994885	0.318796	0.117055
Lactobacillus iners	NZ_CP045664.1_473	Acetate_kinase	Acetokinase family	163	159.488	0.999448	0.969729	0.00539558	0.00496832	0.920812	0.545295	0.0963276
Lactobacillus iners	NZ_CP045664.1_474	Fe-ADH	Iron-containing alcohol dehydrogenase	175	287.033	0.999051	0.96859	0.0053562	0.00529757	0.989054	0.780939	0.0520531
Lactobacillus iners	NZ_CP045664.1_475	AA_permease	Amino acid permease	164	168.195	0.999703	0.953549	0.00539799	0.00625295	1.15838	0.598665	0.00965284
Lactobacillus iners	NZ_CP045664.1_480	Pyr_redox_2	Pyridine nucleotide-disulphide oxidoreductase	141	74.4426	0.998377	0.940876	0.00539315	0.00681072	1.26285	0.627964	0.301284
Lactobacillus iners	NZ_CP045664.1_481	SNARE_assoc	SNARE associated Golgi protein	160	154.8	0.999942	0.960058	0.00537823	0.00603054	1.12129	0.267214	0.0180679
Lactobacillus iners	NZ_CP045664.1_484	Hydrolase_like	HAD-hyrolase-like	165	143.931	0.999829	0.954242	0.00537722	0.00504237	0.937728	0.421903	0.124359
Lactobacillus iners	NZ_CP045664.1_487	GDPD	Glycerophosphoryl diester phosphodiesterase family	156	127.157	0.999508	0.961262	0.00540525	0.0061411	1.13614	0.365748	0.126466
Lactobacillus iners	NZ_CP045664.1_488	Peptidase_M20	Peptidase family M20/M25/M40	148	97.4535	0.999879	0.962229	0.00544005	0.00509236	0.936086	0.534368	0.037954
Lactobacillus iners	NZ_CP045664.1_489	Peripla_BP_1	Periplasmic binding proteins and sugar binding domain of LacI family	139	57.9783	0.999749	0.965142	0.00538451	0.00420473	0.780893	0.405499	0.180624
Lactobacillus iners	NZ_CP045664.1_490	Peptidase_M24	Metallopeptidase family M24	136	62.1706	0.999621	0.970781	0.00539793	0.00429505	0.795686	0.243931	0.0474001
Lactobacillus iners	NZ_CP045664.1_493	MS_channel	Mechanosensitive ion channel	167	223.901	0.999965	0.974901	0.00536283	0.00589512	1.09926	0.345989	0.0621845
Lactobacillus iners	NZ_CP045664.1_494	Ham1p_like	Ham1 family	161	197.842	0.99979	0.979226	0.00533778	0.00586936	1.09959	0.476665	0.0200078
Lactobacillus iners	NZ_CP045664.1_495	Asp_Glu_race	Asp/Glu/Hydantoin racemase	160	144.698	0.999539	0.961832	0.00540424	0.00566304	1.04789	0.344292	0.209029
Lactobacillus iners	NZ_CP045664.1_497	Thioredoxin	Thioredoxin	151	98.8287	0.999554	0.966972	0.00539493	0.00484549	0.898155	0.271595	0.0113838
Lactobacillus iners	NZ_CP045664.1_498	MutS_V	MutS domain V	160	120.983	0.999717	0.954254	0.0054043	0.00493888	0.913879	0.482306	0.0789653
Lactobacillus iners	NZ_CP045664.1_500	RuvX	Holliday junction resolvase	155	107.363	1	0.971013	0.00533044	0.00589045	1.10506	0.438783	0.0179919
Lactobacillus iners	NZ_CP045664.1_501	IreB	IreB regulatory phosphoprotein	153	108.275	1	0.976694	0.0053898	0.00412212	0.7648	0.867863	0
Lactobacillus iners	NZ_CP045664.1_502	tRNA-synt_2c	tRNA synthetases class II (A)	158	129.55	0.999296	0.964378	0.00535696	0.00476267	0.889063	0.816277	0.038079
Lactobacillus iners	NZ_CP045664.1_503	DEAD	DEAD/DEAH box helicase	161	158.497	0.999892	0.964808	0.00533703	0.0056145	1.05199	0.817345	0.0703372
Lactobacillus iners	NZ_CP045664.1_504	DHH	DHH family	160	132.952	0.999582	0.96572	0.00537071	0.00485735	0.904416	0.57436	0.0233398
Lactobacillus iners	NZ_CP045664.1_505	IMS	impB/mucB/samB family	160	134.69	0.999578	0.960445	0.00535347	0.00534339	0.998117	0.376865	0.0879437
Lactobacillus iners	NZ_CP045664.1_506	G6PD_C	Glucose-6-phosphate dehydrogenase, C-terminal domain	172	164.312	0.998732	0.954307	0.00534876	0.00509125	0.951855	0.361443	0.0889834
Lactobacillus iners	NZ_CP045664.1_507	YajC	Preprotein translocase subunit	174	186.252	0.999639	0.972945	0.00534299	0.00500034	0.93587	0.118451	0.0191895
Lactobacillus iners	NZ_CP045664.1_508	RuvB_N	Holliday junction DNA helicase RuvB P-loop domain	175	282.345	0.999454	0.979662	0.00536956	0.00573078	1.06727	0.450224	0.014294
Lactobacillus iners	NZ_CP045664.1_509	RuvA_N	RuvA N terminal domain	168	225.087	0.999705	0.969333	0.0053746	0.0047755	0.888532	0.378286	0.132116
Lactobacillus iners	NZ_CP045664.1_510	DNA_mis_repair	DNA mismatch repair protein, C-terminal domain	170	198.328	0.997679	0.955228	0.00536234	0.00518532	0.96699	0.38652	0.120389
Lactobacillus iners	NZ_CP045664.1_511	MutS_V	MutS domain V	172	192.494	0.999043	0.966118	0.00534227	0.00552527	1.03426	0.6293	0.182648
Lactobacillus iners	NZ_CP045664.1_512	Cpn60_TCP1	TCP-1/cpn60 chaperonin family	167	154.31	0.998901	0.959845	0.00532197	0.00552008	1.03722	0.740546	0.0773751
Lactobacillus iners	NZ_CP045664.1_513	Cpn10	Chaperonin 10 Kd subunit	161	127.751	1	0.971211	0.00539727	0.00406676	0.753484	0.198248	0
Lactobacillus iners	NZ_CP045664.1_514	CoA_binding	CoA binding domain	165	129.392	0.999048	0.95442	0.00536738	0.00497646	0.927168	0.326591	0.00174759
Lactobacillus iners	NZ_CP045664.1_515	ABC_tran	ABC transporter	153	121.05	0.999273	0.958455	0.00540604	0.00549856	1.01711	0.455063	0.0739878
Lactobacillus iners	NZ_CP045664.1_520	CPSase_L_D2	Carbamoyl-phosphate synthase L chain, ATP binding domain	160	137.064	0.998838	0.955279	0.00542015	0.00541657	0.999339	0.677607	0.0864871
Lactobacillus iners	NZ_CP045664.1_521	CPSase_sm_chain	Carbamoyl-phosphate synthase small chain, CPSase domain	168	148.439	0.9995	0.968485	0.00540105	0.00473953	0.877519	0.345641	0.0129023
Lactobacillus iners	NZ_CP045664.1_522	Amidohydro_1	Amidohydrolase family	167	141.01	0.999269	0.959794	0.00540337	0.00559005	1.03455	0.518807	0.422498
Lactobacillus iners	NZ_CP045664.1_523	OTCace_N	Aspartate/ornithine carbamoyltransferase, carbamoyl-P binding domain	173	153.238	0.999503	0.956101	0.00536795	0.00479661	0.893565	0.323829	0.0613875
Lactobacillus iners	NZ_CP045664.1_524	Pribosyltran	Phosphoribosyl transferase domain	175	157.411	0.999926	0.96663	0.00535498	0.00405621	0.757464	0.329529	0.0253453
Lactobacillus iners	NZ_CP045664.1_525	DHO_dh	Dihydroorotate dehydrogenase	177	173.935	0.999313	0.962998	0.00531903	0.00542002	1.01899	0.691967	0.111442
Lactobacillus iners	NZ_CP045664.1_526	MFS_1	Major Facilitator Superfamily	177	269.34	0.999609	0.976223	0.00535388	0.00548698	1.02486	0.67601	0.054374
Lactobacillus iners	NZ_CP045664.1_527	OMPdecase	Orotidine 5'-phosphate decarboxylase / HUMPS family	175	344.93	0.999992	0.984689	0.00533715	0.00628588	1.17776	0.33943	0.11227
Lactobacillus iners	NZ_CP045664.1_528	Pribosyltran	Phosphoribosyl transferase domain	175	311.274	0.999973	0.980566	0.00536391	0.00595935	1.11101	0.519578	0.0389788
Lactobacillus iners	NZ_CP045664.1_529	His_Phos_1	Histidine phosphatase superfamily (branch 1)	171	241.312	0.999991	0.973877	0.00538528	0.00567061	1.05298	0.314048	0.151803
Lactobacillus iners	NZ_CP045664.1_530	GTP-bdg_N	GTP-binding GTPase N-terminal	155	105.667	0.999307	0.951065	0.005416	0.00508452	0.938796	0.354456	0.0776529
Lactobacillus iners	NZ_CP045664.1_532	ABC_tran	ABC transporter	119	73.0439	0.998268	0.967596	0.00540718	0.00485232	0.897385	0.403987	0.0534336
Lactobacillus iners	NZ_CP045664.1_533	Lyase_1	Lyase	148	98.901	0.999416	0.960679	0.00539835	0.00553198	1.02475	0.517509	0.0268345
Lactobacillus iners	NZ_CP045664.1_534	Adenylsucc_synt	Adenylosuccinate synthetase	145	94.1346	0.999214	0.966437	0.00539727	0.0043937	0.814058	0.53845	0.0521888
Lactobacillus iners	NZ_CP045664.1_535	IMPDH	IMP dehydrogenase / GMP reductase domain	159	137.739	0.999313	0.955726	0.00541876	0.00438017	0.808335	0.519014	0.0247085
Lactobacillus iners	NZ_CP045664.1_538	EcoR124_C	Type I restriction and modification enzyme - subunit R C terminal	137	65.4182	0.958725	0.909954	0.00535807	0.00468639	0.874642	0.652216	0.121316
Lactobacillus iners	NZ_CP045664.1_539	QRPTase_C	Quinolinate phosphoribosyl transferase, C-terminal domain	135	70.5154	0.999205	0.968809	0.00537031	0.00487839	0.908402	0.6088	0.177126
Lactobacillus iners	NZ_CP045664.1_540	Rib	Rib domain	129	107.819	0.975013	0.922079	0.00540992	0.00605174	1.11864	0.828996	0.424567
Lactobacillus iners	NZ_CP045664.1_541	YSIRK_signal	YSIRK type signal peptide	150	109.699	0.994846	0.935416	0.00544922	0.00667638	1.2252	0.913533	0.287055
Lactobacillus iners	NZ_CP045664.1_542	Mga	Mga helix-turn-helix domain	135	93.0999	0.999216	0.964949	0.00543808	0.00522468	0.960758	0.591672	0.328273
Lactobacillus iners	NZ_CP045664.1_545	AdoHcyase_NAD	S-adenosyl-L-homocysteine hydrolase, NAD binding domain	140	104.365	0.998565	0.96256	0.00538851	0.00593652	1.1017	0.718114	0.369159
Lactobacillus iners	NZ_CP045664.1_546	MFS_1	Major Facilitator Superfamily	155	114.601	0.999296	0.964006	0.00535771	0.00517343	0.965603	0.586214	0.33398
Lactobacillus iners	NZ_CP045664.1_548	Asp_Glu_race	Asp/Glu/Hydantoin racemase	157	127.622	0.999898	0.97014	0.00539404	0.00479855	0.889602	0.388908	0.00512378
Lactobacillus iners	NZ_CP045664.1_549	Mur_ligase_M	Mur ligase middle domain	158	163.981	0.999201	0.968354	0.00539237	0.00454438	0.842741	0.771193	0.00749238
Lactobacillus iners	NZ_CP045664.1_550	HATPase_c	Histidine kinase-, DNA gyrase B-, and HSP90-like ATPase	160	166.234	0.999561	0.972023	0.00540981	0.0051587	0.953581	0.36816	0.0016232
Lactobacillus iners	NZ_CP045664.1_551	Response_reg	Response regulator receiver domain	172	253.738	0.999608	0.97265	0.00539741	0.00346872	0.642664	0.427248	0.0869313
Lactobacillus iners	NZ_CP045664.1_552	TsaD	tRNA N6-adenosine threonylcarbamoyltransferase	174	248.938	0.999929	0.970232	0.00537937	0.00473922	0.880998	0.400413	0.0582029
Lactobacillus iners	NZ_CP045664.1_553	Acetyltransf_10	Acetyltransferase (GNAT) domain	171	197.129	0.999964	0.966426	0.00535244	0.00507543	0.948246	0.302684	0.347575
Lactobacillus iners	NZ_CP045664.1_554	TsaD	tRNA N6-adenosine threonylcarbamoyltransferase	170	191.706	0.999562	0.952415	0.00536742	0.00523812	0.975909	0.386211	0.0311152
Lactobacillus iners	NZ_CP045664.1_555	Acyl-ACP_TE	Acyl-ACP thioesterase	171	206.815	0.999976	0.973603	0.00536537	0.00531674	0.990936	0.497824	0.0713529
Lactobacillus iners	NZ_CP045664.1_556	TP_methylase	Tetrapyrrole (Corrin/Porphyrin) Methylases	170	199.494	0.998548	0.972645	0.0053731	0.00510968	0.950974	0.575871	0.284047
Lactobacillus iners	NZ_CP045664.1_557	YabA	Initiation control protein YabA	156	115.379	0.999859	0.970103	0.005356	0.00463984	0.866288	0.233568	0
Lactobacillus iners	NZ_CP045664.1_558	DNA_pol3_delta2	DNA polymerase III, delta subunit	149	93.8484	0.999406	0.955977	0.00538524	0.00578917	1.07501	0.367704	0.0563603
Lactobacillus iners	NZ_CP045664.1_559	Thymidylate_kin	Thymidylate kinase	153	107.876	0.999094	0.965814	0.00536977	0.00459861	0.856389	0.317007	0.0141468
Lactobacillus iners	NZ_CP045664.1_561	Toprim_4	Toprim domain	146	105.785	0.999932	0.976986	0.00535053	0.00641107	1.19821	0.222561	0.0243811
Lactobacillus iners	NZ_CP045664.1_562	YbaB_DNA_bd	YbaB/EbfC DNA-binding family	149	76.2669	0.999451	0.949563	0.00538265	0.00464061	0.862142	0.380038	0
Lactobacillus iners	NZ_CP045664.1_563	DNA_pol3_delta2	DNA polymerase III, delta subunit	161	123.923	0.9995	0.956685	0.00540545	0.00505141	0.934503	0.428573	0.102887
Lactobacillus iners	NZ_CP045664.1_564	MafB19-deam	MafB19-like deaminase	166	130.295	0.999848	0.964916	0.00539906	0.00568763	1.05345	0.215728	0.0310126
Lactobacillus iners	NZ_CP045664.1_565	MTS	Methyltransferase small domain	164	142.573	0.999593	0.96509	0.00537674	0.0057702	1.07318	0.240223	0.398803
Lactobacillus iners	NZ_CP045664.1_568	ThrE_2	Threonine/Serine exporter, ThrE	168	203.262	0.998147	0.982248	0.00539277	0.00653397	1.21162	0.434276	0
Lactobacillus iners	NZ_CP045664.1_569	ThrE	Putative threonine/serine exporter	168	180.633	0.999949	0.970098	0.00540138	0.00598624	1.10828	0.330207	0.0238557
Lactobacillus iners	NZ_CP045664.1_572	LytR_cpsA_psr	LytR_cpsA_psr family	161	139.491	0.999506	0.967951	0.00543394	0.00506938	0.932911	0.643821	0.158434
Lactobacillus iners	NZ_CP045664.1_573	Peptidase_M3	Peptidase family M3	140	82.6804	0.99981	0.95881	0.00538232	0.00551687	1.025	0.465548	0.0182143
Lactobacillus iners	NZ_CP045664.1_574	Dak1	Dak1 domain	137	66.0146	0.999813	0.96991	0.00536322	0.00459834	0.857383	0.314221	0.0246203
Lactobacillus iners	NZ_CP045664.1_575	Dak2	DAK2 domain	132	51.4006	0.99978	0.965294	0.00540796	0.00637464	1.17875	0.486256	0.426697
Lactobacillus iners	NZ_CP045664.1_576	EIIA-man	PTS system fructose IIA component	131	43.3544	0.999214	0.95033	0.00543801	0.00506461	0.931336	0.190822	0.0709888
Lactobacillus iners	NZ_CP045664.1_577	Aldose_epim	Aldose 1-epimerase	115	53.9339	0.999861	0.971772	0.0055591	0.00552403	0.993691	0.377455	0.201712
Lactobacillus iners	NZ_CP045664.1_579	LacAB_rpiB	Ribose/Galactose Isomerase	123	65.7133	0.999506	0.970754	0.00555734	0.00519627	0.935029	0.237222	0.00172143
Lactobacillus iners	NZ_CP045664.1_580	LacAB_rpiB	Ribose/Galactose Isomerase	124	65.2763	0.999962	0.9709	0.00558867	0.00424373	0.759345	0.31686	0
Lactobacillus iners	NZ_CP045664.1_581	DeoRC	DeoR C terminal sensor domain	128	73.4086	0.999887	0.963233	0.00555528	0.00536616	0.965958	0.357989	0.0859392
Lactobacillus iners	NZ_CP045664.1_582	DeoC	DeoC/LacD family aldolase	131	77.7384	0.999777	0.960702	0.00556362	0.00590229	1.06087	0.519228	0.0432194
Lactobacillus iners	NZ_CP045664.1_583	Glyco_hydro_1	Glycosyl hydrolase family 1	92	76.4671	0.999466	0.962692	0.00554951	0.00483018	0.870381	0.810699	0.0331792
Lactobacillus iners	NZ_CP045664.1_584	PTS_EIIC	Phosphotransferase system, EIIC	95	84.4857	0.999235	0.946373	0.00554283	0.00518019	0.934576	1.29574	0.0339019
Lactobacillus iners	NZ_CP045664.1_585	PTS_IIA	PTS system, Lactose/Cellobiose specific IIA subunit	82	49.3871	0.99914	0.957942	0.00554226	0.0039174	0.706823	0.168397	0.0379963
Lactobacillus iners	NZ_CP045664.1_586	Peripla_BP_3	Periplasmic binding protein-like domain	78	39.0117	0.999564	0.928069	0.00553204	0.00460823	0.833007	0.97343	0.0543026
Lactobacillus iners	NZ_CP045664.1_587	Alpha-amylase	Alpha amylase, catalytic domain	81	46.495	0.999174	0.9376	0.0054992	0.00428523	0.779247	1.00308	0.240701
Lactobacillus iners	NZ_CP045664.1_588	EIIA-man	PTS system fructose IIA component	93	79.1309	0.999975	0.959633	0.00550778	0.00485928	0.882258	0.1986	0.0294337
Lactobacillus iners	NZ_CP045664.1_589	EIID-AGA	PTS system mannose/fructose/sorbose family IID component	99	99.6644	0.999735	0.957375	0.00550951	0.00511574	0.928529	1.03667	0.0458808
Lactobacillus iners	NZ_CP045664.1_590	EII-Sor	PTS system sorbose-specific iic component	93	79.9468	0.999213	0.947184	0.0055343	0.00501844	0.906788	0.656566	0
Lactobacillus iners	NZ_CP045664.1_591	PTSIIB_sorb	PTS system sorbose subfamily IIB component	91	81.4533	0.999732	0.964107	0.00559223	0.00409668	0.732567	0.410654	0.251706
Lactobacillus iners	NZ_CP045664.1_593	Methylase_S	Type I restriction modification DNA specificity domain	26	104.53	0.688424	0.664551	0.00715639	0.00773315	1.08059	0.692419	0.287287
Lactobacillus iners	NZ_CP045664.1_594	Phage_integrase	Phage integrase family	85	136.662	0.949138	0.87344	0.00572632	0.00422186	0.737273	0.614746	0.0484309
Lactobacillus iners	NZ_CP045664.1_596	Methylase_S	Type I restriction modification DNA specificity domain	10	197.898	1	0.999432	0.00488917	0.0100048	2.04631	0.709539
Lactobacillus iners	NZ_CP045664.1_597	N6_Mtase	N-6 DNA Methylase	89	97.4154	0.948325	0.892004	0.00549666	0.00413886	0.752977	0.962843	0.0688114
Lactobacillus iners	NZ_CP045664.1_598	Thiol_cytolysin	Thiol-activated cytolysin	143	104.21	0.999	0.970737	0.00538295	0.00467776	0.868996	0.453447	0.0379687
Lactobacillus iners	NZ_CP045664.1_599	Nuc_deoxyrib_tr	Nucleoside 2-deoxyribosyltransferase	149	89.6998	0.999845	0.971818	0.00535962	0.00549166	1.02464	0.338794	0.101458
Lactobacillus iners	NZ_CP045664.1_600	PEP-utilizers_C	PEP-utilising enzyme, PEP-binding domain	144	91.6481	0.99972	0.972722	0.00538956	0.00458395	0.850525	0.559226	0.0158652
Lactobacillus iners	NZ_CP045664.1_601	PTS-HPr	PTS HPr component phosphorylation site	146	89.6931	0.999872	0.972269	0.00541043	0.00432132	0.798701	0.260427	0.00972115
Lactobacillus iners	NZ_CP045664.1_603	AAA_2	AAA domain (Cdc48 subfamily)	145	89.2176	0.99878	0.956377	0.00541159	0.00480269	0.887483	0.617444	0.0993877
Lactobacillus iners	NZ_CP045664.1_605	Band_7	SPFH domain / Band 7 family	144	79.2062	0.999764	0.965207	0.00534079	0.00477359	0.893799	0.23842	0.0107384
Lactobacillus iners	NZ_CP045664.1_606	ABC2_membrane_2	ABC-2 family transporter protein	140	165.966	0.999903	0.968889	0.00562872	0.0063092	1.1209	0.640279	0.0439477
Lactobacillus iners	NZ_CP045664.1_607	ABC_tran	ABC transporter	144	189.355	0.999954	0.974758	0.00563774	0.00715522	1.26916	0.452718	0.149109
Lactobacillus iners	NZ_CP045664.1_608	PUD	Bacterial pullanase-associated domain	155	109.199	0.994205	0.940123	0.00537965	0.00670717	1.24677	0.689932	0.212564
Lactobacillus iners	NZ_CP045664.1_609	Mur_ligase_M	Mur ligase middle domain	158	133.897	0.999493	0.969158	0.00538187	0.00547487	1.01728	0.435547	0.106362
Lactobacillus iners	NZ_CP045664.1_610	tRNA_bind	Putative tRNA binding domain	172	161.02	0.999252	0.958482	0.00533221	0.00637272	1.19514	0.320599	0.0703549
Lactobacillus iners	NZ_CP045664.1_611	Thioredoxin	Thioredoxin	175	177.639	1	0.965572	0.00533696	0.00557524	1.04465	0.118318	0.00202614
Lactobacillus iners	NZ_CP045664.1_612	Methyltransf_4	Putative methyltransferase	175	299.487	0.999939	0.978214	0.0053639	0.00614627	1.14586	0.26412	0.119613
Lactobacillus iners	NZ_CP045664.1_613	EcsB	Bacterial ABC transporter protein EcsB	177	508.541	0.999976	0.98635	0.00534574	0.00573482	1.07278	0.385457	0.0954055
Lactobacillus iners	NZ_CP045664.1_614	ABC_tran	ABC transporter	172	272.82	0.999829	0.977364	0.00536874	0.00527615	0.982754	0.36449	0.0677366
Lactobacillus iners	NZ_CP045664.1_615	HIT	HIT domain	157	124.083	1	0.973635	0.00540152	0.00511471	0.946903	0.156679	0.0563803
Lactobacillus iners	NZ_CP045664.1_617	Rotamase_3	PPIC-type PPIASE domain	153	99.2519	0.999737	0.964798	0.00536024	0.00440805	0.82236	0.245663	0.0170493
Lactobacillus iners	NZ_CP045664.1_618	HD	HD domain	148	92.1734	0.999952	0.964392	0.00538546	0.00568271	1.05519	0.398725	0.152215
Lactobacillus iners	NZ_CP045664.1_619	AAA_27	AAA domain	171	197.616	0.999378	0.956254	0.00536762	0.00582022	1.08432	0.480761	0.0849692
Lactobacillus iners	NZ_CP045664.1_620	Metallophos	Calcineurin-like phosphoesterase	162	137.222	0.998346	0.953734	0.00538941	0.00540933	1.0037	0.470127	0.0979527
Lactobacillus iners	NZ_CP045664.1_621	Com_YlbF	Control of competence regulator ComK, YlbF/YmcA	147	72.3372	0.999981	0.968467	0.00539899	0.00522168	0.967158	0.194051	0.0463276
Lactobacillus iners	NZ_CP045664.1_622	Transgly	Transglycosylase	137	81.0251	0.999993	0.977172	0.00540569	0.00565751	1.04658	0.753269	0.0483765
Lactobacillus iners	NZ_CP045664.1_623	PseudoU_synth_2	RNA pseudouridylate synthase	136	84.4039	0.999189	0.95785	0.00547292	0.00759222	1.38723	0.226756	0.108801
Lactobacillus iners	NZ_CP045664.1_624	F_bP_aldolase	Fructose-bisphosphate aldolase class-II	149	98.2363	0.999428	0.96934	0.00536701	0.00500962	0.933409	0.447338	0
Lactobacillus iners	NZ_CP045664.1_625	tRNA-synt_1d	tRNA synthetases class I (R)	139	69.6337	0.9984	0.958696	0.00537187	0.00580847	1.08128	0.335526	0.0343482
Lactobacillus iners	NZ_CP045664.1_626	Peptidase_S11	D-alanyl-D-alanine carboxypeptidase	162	140.541	0.998722	0.960848	0.00537753	0.00613422	1.14071	0.468155	0.198076
Lactobacillus iners	NZ_CP045664.1_627	Glyco_hydro_31	Glycosyl hydrolases family 31	175	256.662	0.999658	0.970139	0.00535301	0.00588935	1.10019	0.530237	0.191438
Lactobacillus iners	NZ_CP045664.1_628	Carb_kinase	Carbohydrate kinase	166	155.083	0.999545	0.958294	0.00539223	0.00564939	1.04769	0.401969	0.0605895
Lactobacillus iners	NZ_CP045664.1_629	MazE_antitoxin	Antidote-toxin recognition MazE, bacterial antitoxin	158	138.429	0.999863	0.963686	0.00536915	0.00803308	1.49615	0.68378	0.291342
Lactobacillus iners	NZ_CP045664.1_638	Peptidase_S24	Peptidase S24-like	120	86.9665	0.860477	0.805053	0.00545027	0.00780514	1.43207	0.350557	0.205884
Lactobacillus iners	NZ_CP045664.1_639	Aldolase_II	Class II Aldolase and Adducin N-terminal domain	139	105.666	0.998602	0.966111	0.00551311	0.00427404	0.77525	0.350294	0
Lactobacillus iners	NZ_CP045664.1_640	EIIC-GAT	PTS system sugar-specific permease component	143	119.192	0.998459	0.957703	0.0055063	0.00604344	1.09755	0.781126	0.0722444
Lactobacillus iners	NZ_CP045664.1_641	PTS_IIB	PTS system, Lactose/Cellobiose specific IIB subunit	141	116.654	0.999059	0.964195	0.00554236	0.00590816	1.066	0.132809	0.0102465
Lactobacillus iners	NZ_CP045664.1_642	PTS_EIIA_2	Phosphoenolpyruvate-dependent sugar phosphotransferase system, EIIA 2	137	87.2179	0.999675	0.963566	0.00544587	0.00503563	0.924668	0.209089	0.0342943
Lactobacillus iners	NZ_CP045664.1_643	DeoRC	DeoR C terminal sensor domain	132	82.4982	0.999812	0.954397	0.00550474	0.00661575	1.20183	0.174074	0.00470466
Lactobacillus iners	NZ_CP045664.1_644	His_Phos_1	Histidine phosphatase superfamily (branch 1)	151	116.731	0.999965	0.960031	0.0053953	0.00417589	0.773987	0.233741	0.321546
Lactobacillus iners	NZ_CP045664.1_645	Polysacc_synt	Polysaccharide biosynthesis protein	158	137.251	0.999472	0.96628	0.00541508	0.00504112	0.930941	0.537348	0.0958278
Lactobacillus iners	NZ_CP045664.1_646	tRNA-synt_1	tRNA synthetases class I (I, L, M and V)	160	144.82	0.999296	0.956573	0.00535464	0.0056442	1.05408	0.797319	0.0758625
Lactobacillus iners	NZ_CP045664.1_647	MFS_1	Major Facilitator Superfamily	143	117.576	0.999457	0.97362	0.00543461	0.00562094	1.03429	0.727473	0.13204
Lactobacillus iners	NZ_CP045664.1_648	S-AdoMet_synt_C	S-adenosylmethionine synthetase, C-terminal domain	139	84.3555	0.999093	0.975208	0.00535511	0.00448858	0.838187	0.448119	0.0757417
Lactobacillus iners	NZ_CP045664.1_653	Sulfatase	Sulfatase	123	49.9073	0.999006	0.952174	0.00546465	0.00439968	0.805117	0.418748	0.0689906
Lactobacillus iners	NZ_CP045664.1_654	LPG_synthase_TM	Lysylphosphatidylglycerol synthase TM region	129	63.3343	0.999172	0.957905	0.00540169	0.00487262	0.902055	0.335174	0.0972329
Lactobacillus iners	NZ_CP045664.1_655	Glycos_transf_1	Glycosyl transferases group 1	142	88.1422	0.998172	0.952107	0.00537889	0.00482819	0.897619	0.268101	0.0537089
Lactobacillus iners	NZ_CP045664.1_656	Glyco_transf_4	Glycosyltransferase Family 4	150	127.943	0.999659	0.963977	0.00538179	0.00451609	0.839142	0.321172	0.0819817
Lactobacillus iners	NZ_CP045664.1_660	Peptidase_M78	IrrE N-terminal-like domain	32	27.1559	0.994383	0.938623	0.00613818	0.00672754	1.09602	0.958883	0.263693
Lactobacillus iners	NZ_CP045664.1_661	YjcQ	YjcQ protein	25	41.0423	0.998916	0.952629	0.00644679	0.00267358	0.414715	0.307442	0.131761
Lactobacillus iners	NZ_CP045664.1_664	ADPrib_exo_Tox	ADP-ribosyltransferase exoenzyme	9	24.5416	1	0.984496	0.00453109	0.00296364	0.654068		0.0269776
Lactobacillus iners	NZ_CP045664.1_666	Phage_prot_Gp6	Phage portal protein, SPP1 Gp6-like	33	130.601	1	0.99674	0.00547936	0.00427939	0.781003	0.50359	0.0596099
Lactobacillus iners	NZ_CP045664.1_667	Terminase_6N	Terminase large subunit, T4likevirus-type, N-terminal	42	64.552	0.913751	0.872177	0.00638271	0.00521282	0.81671	0.546987	0.0296666
Lactobacillus iners	NZ_CP045664.1_669	HicB_lk_antitox	HicB_like antitoxin of bacterial toxin-antitoxin system	87	123.147	0.995791	0.937623	0.00602876	0.00522404	0.86652	0.478611	0
Lactobacillus iners	NZ_CP045664.1_670	HicA_toxin	HicA toxin of bacterial toxin-antitoxin,	85	127.441	1	0.97174	0.0060785	0.00434171	0.714272	0.285714	0
Lactobacillus iners	NZ_CP045664.1_674	ADPrib_exo_Tox	ADP-ribosyltransferase exoenzyme	57	127.413	0.913777	0.87207	0.00665756	0.00744739	1.11864	0.568936	0.490446
Lactobacillus iners	NZ_CP045664.1_679	ABC_tran	ABC transporter	153	123.288	0.998767	0.95555	0.00535927	0.00626593	1.16918	0.353405	0.08168
Lactobacillus iners	NZ_CP045664.1_680	ABC_tran	ABC transporter	165	227.321	0.999661	0.971512	0.00536596	0.00605616	1.12862	0.334963	0.0573206
Lactobacillus iners	NZ_CP045664.1_681	BPD_transp_1	Binding-protein-dependent transport system inner membrane component	176	327.56	0.999485	0.973676	0.00533224	0.00551233	1.03377	0.524147	0.0776787
Lactobacillus iners	NZ_CP045664.1_682	BPD_transp_1	Binding-protein-dependent transport system inner membrane component	170	224.374	0.999293	0.96704	0.00531404	0.00542157	1.02023	0.682979	0.247752
Lactobacillus iners	NZ_CP045664.1_683	PBP_like_2	PBP superfamily domain	158	115.195	0.999702	0.956744	0.00541378	0.00474658	0.876759	0.588791	0.0424817
Lactobacillus iners	NZ_CP045664.1_684	Trans_reg_C	Transcriptional regulatory protein, C terminal	155	118.432	0.999901	0.962604	0.00537583	0.00528236	0.982614	0.248484	0.024232
Lactobacillus iners	NZ_CP045664.1_685	ABC_tran	ABC transporter	164	143.915	0.999505	0.968172	0.00534193	0.0043216	0.808996	0.560048	0.192857
Lactobacillus iners	NZ_CP045664.1_687	TetR_N	Bacterial regulatory proteins, tetR family	160	118.876	0.999524	0.960024	0.00538747	0.00510934	0.948374	0.232496	0.0378504
Lactobacillus iners	NZ_CP045664.1_688	PTS_EIIA_1	phosphoenolpyruvate-dependent sugar phosphotransferase system, EIIA 1	152	112.869	0.999743	0.968039	0.00535702	0.00465505	0.868962	0.397705	0.0310269
Lactobacillus iners	NZ_CP045664.1_690	HTH_6	Helix-turn-helix domain, rpiR family	159	129.063	0.999945	0.958266	0.00539168	0.00533978	0.990375	0.800404	0.396828
Lactobacillus iners	NZ_CP045664.1_691	PTS_EIIC	Phosphotransferase system, EIIC	169	218.101	0.997316	0.961939	0.00534749	0.00624583	1.16799	1.51815	0.197964
Lactobacillus iners	NZ_CP045664.1_692	Glyco_hydro_4	Family 4 glycosyl hydrolase	155	120.53	0.998762	0.942958	0.00537943	0.00487568	0.906356	0.767855	0.120414
Lactobacillus iners	NZ_CP045664.1_693	tRNA-synt_2b	tRNA synthetase class II core domain (G, H, P, S and T)	146	86.08	0.998908	0.963852	0.00538269	0.00475189	0.882811	0.47556	0
Lactobacillus iners	NZ_CP045664.1_694	Acetyltransf_3	Acetyltransferase (GNAT) domain	138	74.1376	0.99936	0.970723	0.00538638	0.0055428	1.02904	0.331431	0.124661
Lactobacillus iners	NZ_CP045664.1_695	SNARE_assoc	SNARE associated Golgi protein	149	97.0321	0.999239	0.960738	0.00541885	0.00481294	0.888185	0.310339	0.0808373
Lactobacillus iners	NZ_CP045664.1_696	Abhydrolase_3	alpha/beta hydrolase fold	167	180.512	0.999524	0.964233	0.00537364	0.00547929	1.01966	0.496014	0.0907681
Lactobacillus iners	NZ_CP045664.1_698	Beta-lactamase2	Beta-lactamase enzyme family	168	219.612	0.999941	0.981495	0.00540538	0.00615118	1.13798	0.421109	0.104188
Lactobacillus iners	NZ_CP045664.1_699	BcrAD_BadFG	BadF/BadG/BcrA/BcrD ATPase family	174	347.062	0.999311	0.985062	0.00537866	0.00489183	0.909489	0.356571	0.0483643
Lactobacillus iners	NZ_CP045664.1_700	Endonuclea_NS_2	DNA/RNA non-specific endonuclease	179	382.958	0.999608	0.978916	0.00534722	0.00579551	1.08384	0.486569	0.0943207
Lactobacillus iners	NZ_CP045664.1_701	Peptidase_M20	Peptidase family M20/M25/M40	155	134.675	0.996968	0.952864	0.00536161	0.0058029	1.08231	0.589617	0.12544
Lactobacillus iners	NZ_CP045664.1_702	Elong-fact-P_C	Elongation factor P, C-terminal	140	68.7685	0.999121	0.962465	0.00538242	0.00399192	0.741658	0.249719	0
Lactobacillus iners	NZ_CP045664.1_703	PRK	Phosphoribulokinase / Uridine kinase family	141	82.9147	0.999877	0.962551	0.00545625	0.00491643	0.901064	0.587787	0.161745
Lactobacillus iners	NZ_CP045664.1_704	AAA_19	AAA domain	153	108.351	0.999165	0.948607	0.00538768	0.00509005	0.944757	0.605951	0.0506588
Lactobacillus iners	NZ_CP045664.1_705	GTP_EFTU	Elongation factor Tu GTP binding domain	147	95.8072	0.999382	0.955462	0.00538248	0.00433605	0.805586	1.1664	0.0985935
Lactobacillus iners	NZ_CP045664.1_706	Ribosomal_S7	Ribosomal protein S7p/S5e	144	85.3575	0.999926	0.969421	0.0053592	0.00340732	0.63579	0.295348	0
Lactobacillus iners	NZ_CP045664.1_707	Ribosom_S12_S23	Ribosomal protein S12/S23	141	81.6162	1	0.968363	0.00536651	0.00473915	0.883097	0.334812	0
Lactobacillus iners	NZ_CP045664.1_709	Intg_mem_TP0381	Integral membrane protein (intg_mem_TP0381)	141	99.763	0.999483	0.976568	0.0053812	0.00557969	1.03689	0.225824	0.341623
Lactobacillus iners	NZ_CP045664.1_710	YkuD	L,D-transpeptidase catalytic domain	150	125.084	0.998494	0.963057	0.0053883	0.00703078	1.30482	0.787103	0.121488
Lactobacillus iners	NZ_CP045664.1_711	NLPC_P60	NlpC/P60 family	157	181.31	0.999583	0.967055	0.00542734	0.00502574	0.926004	0.274887	0.0351977
Lactobacillus iners	NZ_CP045664.1_712	Guanylate_kin	Guanylate kinase	156	165.202	0.998966	0.968489	0.00537236	0.00659356	1.22731	0.672741	0.098334
Lactobacillus iners	NZ_CP045664.1_716	ABC_tran	ABC transporter	144	115.878	0.999576	0.966842	0.00537158	0.00452326	0.842071	0.58327	0.956219
Lactobacillus iners	NZ_CP045664.1_717	ABC_tran	ABC transporter	143	101.341	0.999809	0.963932	0.00541568	0.00421231	0.7778	0.525063	0.244039
Lactobacillus iners	NZ_CP045664.1_718	MIP	Major intrinsic protein	164	195.815	0.999722	0.976178	0.00539383	0.00597474	1.1077	0.436451	0.0889658
Lactobacillus iners	NZ_CP045664.1_719	MIP	Major intrinsic protein	178	269.08	0.999395	0.968127	0.00533396	0.00714487	1.3395	0.338697	0.0202632
Lactobacillus iners	NZ_CP045664.1_720	EPSP_synthase	EPSP synthase (3-phosphoshikimate 1-carboxyvinyltransferase)	165	224.814	0.999674	0.959141	0.00538634	0.0062472	1.15982	0.768974	0.0251456
Lactobacillus iners	NZ_CP045664.1_721	CTP_synth_N	CTP synthase N-terminus	137	70.2616	0.999271	0.967259	0.00538768	0.00465636	0.864261	0.68257	0.130448
Lactobacillus iners	NZ_CP045664.1_722	HARE-HTH	HB1, ASXL, restriction endonuclease HTH domain	143	96.8427	1	0.976562	0.00537101	0.00581171	1.08205	0.636055	0.0122105
Lactobacillus iners	NZ_CP045664.1_724	HD	HD domain	159	149.519	0.999759	0.962913	0.00539057	0.00584724	1.08472	0.448261	0.050597
Lactobacillus iners	NZ_CP045664.1_725	His_Phos_1	Histidine phosphatase superfamily (branch 1)	155	116.226	0.999944	0.961402	0.0053305	0.0039981	0.750043	0.358584	0
Lactobacillus iners	NZ_CP045664.1_726	PAS_10	PAS domain	143	88.0538	0.999984	0.984045	0.00540701	0.00385021	0.712077	0.391844	0.0200484
Lactobacillus iners	NZ_CP045664.1_728	PfkB	pfkB family carbohydrate kinase	146	101.001	0.999849	0.976893	0.00539862	0.00524328	0.971227	0.34125	0.0764496
Lactobacillus iners	NZ_CP045664.1_729	tRNA-synt_1b	tRNA synthetases class I (W and Y)	157	124.494	0.999721	0.962017	0.00536956	0.00540978	1.00749	0.441849	0.0920047
Lactobacillus iners	NZ_CP045664.1_730	G3P_acyltransf	Glycerol-3-phosphate acyltransferase	153	103.999	0.999957	0.966141	0.00540059	0.00701568	1.29906	0.446625	0.153276
Lactobacillus iners	NZ_CP045664.1_731	LytR_cpsA_psr	LytR_cpsA_psr family	161	177.462	0.999937	0.964695	0.00538088	0.00571171	1.06148	0.351268	0.213377
Lactobacillus iners	NZ_CP045664.1_732	Peptidase_C15	Pyroglutamyl peptidase	163	194.965	0.999846	0.974563	0.00542012	0.00693135	1.27882	0.625681	0.284973
Lactobacillus iners	NZ_CP045664.1_733	Isochorismatase	Isochorismatase family	166	178.349	0.999891	0.975576	0.0053706	0.0058842	1.09563	0.565282	0.122846
Lactobacillus iners	NZ_CP045664.1_735	YchF-GTPase_C	Protein of unknown function (DUF933)	168	140.448	0.999816	0.963404	0.00539985	0.00554395	1.02669	0.454553	0.00591061
Lactobacillus iners	NZ_CP045664.1_737	ParBc	ParB-like nuclease domain	176	223.967	0.99947	0.978792	0.00537502	0.00472586	0.879227	0.332434	0.0845288
Lactobacillus iners	NZ_CP045664.1_738	AAA_31	AAA domain	174	241.187	0.999903	0.982655	0.00533249	0.00517993	0.971391	0.561634	0.0159735
Lactobacillus iners	NZ_CP045664.1_739	ParBc	ParB-like nuclease domain	176	224.664	0.999731	0.981551	0.00535959	0.0045409	0.847247	0.493746	0.0992221
Lactobacillus iners	NZ_CP045664.1_740	GidB	rRNA small subunit methyltransferase G	165	146.885	0.999857	0.972475	0.00537374	0.00480205	0.893613	0.44038	0.247865
Lactobacillus iners	NZ_CP045664.1_741	Colicin_V	Colicin V production protein	174	171.435	0.999723	0.958387	0.00534943	0.00589506	1.102	0.359028	0.0841309
Lactobacillus iners	NZ_CP045664.1_742	Y_phosphatase3	Tyrosine phosphatase family	169	188.119	0.999992	0.974901	0.00535792	0.00472729	0.882301	0.548837	0
Lactobacillus iners	NZ_CP045664.1_743	FMN_red	NADPH-dependent FMN reductase	161	151.523	0.999978	0.969597	0.00533336	0.00513689	0.963161	0.27487	0.0141371
Lactobacillus iners	NZ_CP045664.1_744	FMN_red	NADPH-dependent FMN reductase	165	138.64	0.999989	0.976659	0.00534581	0.00548511	1.02606	0.302258	0.10746
Lactobacillus iners	NZ_CP045664.1_746	Peptidase_C69	Peptidase family C69	167	161.77	0.99964	0.964407	0.00540923	0.00519731	0.960824	0.472446	0.319679
Lactobacillus iners	NZ_CP045664.1_747	FAD_binding_2	FAD binding domain	173	198.698	0.999912	0.96386	0.00535709	0.00615807	1.14952	0.370574	0.151029
Lactobacillus iners	NZ_CP045664.1_748	BPD_transp_1	Binding-protein-dependent transport system inner membrane component	170	171.653	0.999831	0.967803	0.0053438	0.00394655	0.738528	0.451063	0.0147392
Lactobacillus iners	NZ_CP045664.1_749	BPD_transp_1	Binding-protein-dependent transport system inner membrane component	159	122.389	0.999856	0.96089	0.00537408	0.0049928	0.929052	0.625295	0.130948
Lactobacillus iners	NZ_CP045664.1_750	SBP_bac_8	Bacterial extracellular solute-binding protein	151	109.161	0.999886	0.968032	0.00539138	0.00427797	0.793485	0.793212	0.0140777
Lactobacillus iners	NZ_CP045664.1_751	ABC_tran	ABC transporter	139	83.516	0.999192	0.970539	0.00536011	0.00466628	0.870556	0.417612	0.0803065
Lactobacillus iners	NZ_CP045664.1_752	HAD_2	Haloacid dehalogenase-like hydrolase	136	70.5424	0.999956	0.977553	0.00544442	0.00399142	0.733122	0.494992	0.315119
Lactobacillus iners	NZ_CP045664.1_753	Glyco_hydro_65m	Glycosyl hydrolase family 65 central catalytic domain	145	94.3077	0.99879	0.954551	0.00537844	0.00495721	0.921681	0.996107	0.042313
Lactobacillus iners	NZ_CP045664.1_754	Alpha-amylase	Alpha amylase, catalytic domain	140	90.3199	0.999494	0.965572	0.00542766	0.00468648	0.863444	0.825289	0.0310324
Lactobacillus iners	NZ_CP045664.1_755	Alpha-amylase	Alpha amylase, catalytic domain	132	61.4603	0.999467	0.97328	0.00541117	0.0041106	0.759651	0.644763	0.22312
Lactobacillus iners	NZ_CP045664.1_756	Peripla_BP_3	Periplasmic binding protein-like domain	143	86.5682	0.999802	0.961634	0.00535766	0.00482475	0.900533	0.442572	0.0732214
Lactobacillus iners	NZ_CP045664.1_757	Y_phosphatase3	Tyrosine phosphatase family	163	174.599	0.998555	0.962795	0.00540047	0.00537767	0.995779	0.464627	0.29535
Lactobacillus iners	NZ_CP045664.1_758	GATase_3	CobB/CobQ-like glutamine amidotransferase domain	160	196.875	0.999451	0.974712	0.00537591	0.00505731	0.940736	0.572469	0.0809519
Lactobacillus iners	NZ_CP045664.1_759	AA_permease_2	Amino acid permease	155	118.238	0.999483	0.952218	0.00540036	0.00563409	1.04328	0.563594	0.0351324
Lactobacillus iners	NZ_CP045664.1_760	Endonuclea_NS_2	DNA/RNA non-specific endonuclease	148	87.2304	0.999668	0.969522	0.00535972	0.00409693	0.764392	0.509855	0.300794
Lactobacillus iners	NZ_CP045664.1_761	ABC2_membrane_3	ABC-2 family transporter protein	170	215.074	0.997426	0.944065	0.00536562	0.00637458	1.18804	0.689407	0.140084
Lactobacillus iners	NZ_CP045664.1_762	EamA	EamA-like transporter family	163	193.245	0.99965	0.964825	0.00536786	0.0062794	1.16981	0.887016	0.167988
Lactobacillus iners	NZ_CP045664.1_763	AsnA	Aspartate-ammonia ligase	150	113.42	0.998602	0.952364	0.00541397	0.00424363	0.783829	0.294183	0.0472202
Lactobacillus iners	NZ_CP045664.1_764	ABC_tran	ABC transporter	84	49.4579	0.99552	0.938922	0.00546835	0.00793008	1.45018	0.3993	0.125355
Lactobacillus iners	NZ_CP045664.1_765	ABC_membrane	ABC transporter transmembrane region	99	84.0455	0.996798	0.950001	0.0055914	0.00635931	1.13734	0.985283	0.102772
Lactobacillus iners	NZ_CP045664.1_767	AA_permease	Amino acid permease	146	105.072	0.99844	0.956392	0.00535757	0.00597446	1.11514	0.635101	0.00588278
Lactobacillus iners	NZ_CP045664.1_768	EIID-AGA	PTS system mannose/fructose/sorbose family IID component	138	68.686	0.999712	0.967204	0.00535319	0.00574453	1.0731	0.750467	0.0737082
Lactobacillus iners	NZ_CP045664.1_769	EII-Sor	PTS system sorbose-specific iic component	136	68.6847	0.999954	0.975999	0.0053979	0.00455415	0.843689	0.646186	0.0895056
Lactobacillus iners	NZ_CP045664.1_770	PTSIIB_sorb	PTS system sorbose subfamily IIB component	134	51.9218	0.999103	0.95401	0.00534994	0.00477506	0.892544	0.622765	0.109412
Lactobacillus iners	NZ_CP045664.1_775	Macro	Macro domain	149	97.1455	0.999844	0.958873	0.00539936	0.00493828	0.914604	0.438719	0.133393
Lactobacillus iners	NZ_CP045664.1_780	AA_permease_2	Amino acid permease	138	109.06	0.9987	0.957059	0.00536233	0.00530624	0.98954	0.635935	0.115765
Lactobacillus iners	NZ_CP045664.1_781	ABC_tran	ABC transporter	169	179.536	0.998314	0.956001	0.00537959	0.005133	0.954162	0.283145	0.0298306
Lactobacillus iners	NZ_CP045664.1_782	FtsX	FtsX-like permease family	166	180.612	0.999314	0.960866	0.00539186	0.00544016	1.00896	0.628066	0.0675777
Lactobacillus iners	NZ_CP045664.1_783	DltD	DltD protein	152	110.626	0.999957	0.969183	0.00540556	0.00508602	0.940887	0.646805	0.0744419
Lactobacillus iners	NZ_CP045664.1_784	PP-binding	Phosphopantetheine attachment site	169	156.172	1	0.975025	0.00537217	0.00504023	0.938212	0.102859	0
Lactobacillus iners	NZ_CP045664.1_785	MBOAT	MBOAT, membrane-bound O-acyltransferase family	170	199.5	0.99831	0.967043	0.00538891	0.00511782	0.949696	0.537935	0.00835814
Lactobacillus iners	NZ_CP045664.1_786	AMP-binding	AMP-binding enzyme	169	260.163	0.999715	0.978132	0.0053762	0.00557578	1.03712	0.529502	0.0313723
Lactobacillus iners	NZ_CP045664.1_789	CBS	CBS domain	152	108.967	1	0.965701	0.00540383	0.00432518	0.800392	0.183926	0.0302283
Lactobacillus iners	NZ_CP045664.1_790	Na_H_Exchanger	Sodium/hydrogen exchanger family	155	136.188	0.999261	0.961246	0.00543122	0.00516346	0.950701	0.455319	0.0211774
Lactobacillus iners	NZ_CP045664.1_791	Rce1-like	Type II CAAX prenyl endopeptidase Rce1-like	166	194.023	0.999647	0.981007	0.00540093	0.0053115	0.983442	0.471766	0.13089
Lactobacillus iners	NZ_CP045664.1_792	Xan_ur_permease	Permease family	168	157.469	0.999478	0.966883	0.00539841	0.00508872	0.942633	0.512854	0.051006
Lactobacillus iners	NZ_CP045664.1_793	dNK	Deoxynucleoside kinase	163	135.736	0.999622	0.968957	0.00539736	0.00543397	1.00678	0.359471	0.0209985
Lactobacillus iners	NZ_CP045664.1_794	dNK	Deoxynucleoside kinase	158	100.731	0.99998	0.951791	0.00540887	0.00507062	0.937464	0.420907	0.0453853
Lactobacillus iners	NZ_CP045664.1_795	Glucosamine_iso	Glucosamine-6-phosphate isomerases/6-phosphogluconolactonase	143	80.2508	0.999206	0.961434	0.00534503	0.00462006	0.864367	0.446711	0.0770651
Lactobacillus iners	NZ_CP045664.1_796	PTR2	POT family	139	79.3163	0.999884	0.969268	0.00537035	0.00552843	1.02944	0.934363	0.0597511
Lactobacillus iners	NZ_CP045664.1_797	Ferrochelatase	Ferrochelatase	140	64.2814	0.999798	0.965861	0.00536582	0.0052956	0.986913	0.542891	0.163345
Lactobacillus iners	NZ_CP045664.1_798	BPD_transp_2	Branched-chain amino acid transport system / permease component	140	60.4093	0.99838	0.96648	0.00536422	0.00569068	1.06086	0.628807	0.00754547
Lactobacillus iners	NZ_CP045664.1_799	BPD_transp_2	Branched-chain amino acid transport system / permease component	136	61.4265	0.999927	0.972313	0.00535749	0.00665792	1.24273	0.565007	0.0467657
Lactobacillus iners	NZ_CP045664.1_800	ABC_tran	ABC transporter	135	58.6756	0.999528	0.962597	0.00538149	0.00565741	1.05127	0.765201	0.0409252
Lactobacillus iners	NZ_CP045664.1_801	Bmp	ABC transporter substrate-binding protein PnrA-like	137	65.5939	0.999491	0.970092	0.0053635	0.00453772	0.846037	0.474565	0.169982
Lactobacillus iners	NZ_CP045664.1_802	Bmp	ABC transporter substrate-binding protein PnrA-like	153	103.061	0.999119	0.954552	0.00536089	0.00555143	1.03554	0.640896	0.0467413
Lactobacillus iners	NZ_CP045664.1_803	Xan_ur_permease	Permease family	159	147.931	0.999789	0.963267	0.00538724	0.00507541	0.942117	0.656717	0.109008
Lactobacillus iners	NZ_CP045664.1_804	Sugar_tr	Sugar (and other) transporter	173	245.536	0.999334	0.970697	0.00538277	0.00573822	1.06604	0.472626	0.152925
Lactobacillus iners	NZ_CP045664.1_805	Voltage_CLC	Voltage gated chloride channel	177	257.66	0.999818	0.968502	0.00532383	0.00583483	1.09598	0.553693	0.0363085
Lactobacillus iners	NZ_CP045664.1_806	6PGD	6-phosphogluconate dehydrogenase, C-terminal domain	151	99.8531	0.999638	0.957049	0.00532687	0.00493709	0.926827	0.817506	0.0985844
Lactobacillus iners	NZ_CP045664.1_807	MFS_1	Major Facilitator Superfamily	117	92.4538	0.99954	0.961556	0.00544521	0.00457168	0.839577	1.04765	0.235945
Lactobacillus iners	NZ_CP045664.1_809	MgtC	MgtC family	146	81.881	0.999671	0.963849	0.0053885	0.00457863	0.849704	0.431408	0.0113491
Lactobacillus iners	NZ_CP045664.1_814	APH	Phosphotransferase enzyme family	91	76.404	0.998847	0.961449	0.00556504	0.00410997	0.738533	0.632282	0.950715
Lactobacillus iners	NZ_CP045664.1_818	DnaB_C	DnaB-like helicase C terminal domain	142	87.1881	0.999595	0.970078	0.0054011	0.00451818	0.83653	0.5171	0.0316994
Lactobacillus iners	NZ_CP045664.1_819	Ribosomal_L9_C	Ribosomal protein L9, C-terminal domain	143	75.3262	0.999433	0.960634	0.00539239	0.00394407	0.731414	0.238644	0
Lactobacillus iners	NZ_CP045664.1_820	DHH	DHH family	131	57.6269	0.999652	0.965584	0.00540134	0.0046086	0.853233	0.632305	0.0514991
Lactobacillus iners	NZ_CP045664.1_821	Ribosomal_S18	Ribosomal protein S18	147	72.6581	1	0.981572	0.00538593	0.00327485	0.608038	0.472273	0
Lactobacillus iners	NZ_CP045664.1_822	SSB	Single-strand binding protein family	153	82.6664	0.999957	0.974028	0.00537222	0.0049767	0.926378	0.347938	0
Lactobacillus iners	NZ_CP045664.1_823	Ribosomal_S6	Ribosomal protein S6	158	101.159	0.999872	0.979606	0.00541317	0.00358463	0.662206	0.262642	0.00272777
Lactobacillus iners	NZ_CP045664.1_824	DNA_topoisoIV	DNA gyrase/topoisomerase IV, subunit A	164	109.679	0.99941	0.948447	0.00540776	0.00493236	0.91209	0.736779	0.0544888
Lactobacillus iners	NZ_CP045664.1_825	DNA_gyraseB	DNA gyrase B	154	91.6764	0.999639	0.95491	0.00537676	0.00490843	0.912898	0.844951	0.00298721
Lactobacillus iners	NZ_CP045664.1_826	SMC_N	RecF/RecN/SMC N terminal domain	142	78.6418	0.999881	0.970808	0.00543134	0.00525854	0.968183	0.714339	0.162279
Lactobacillus iners	NZ_CP045664.1_827	DNA_pol3_beta	DNA polymerase III beta subunit, N-terminal domain	143	83.0765	0.999561	0.963607	0.00540257	0.00430488	0.79682	0.470695	0.0271658
Lactobacillus iners	NZ_CP045664.1_828	Bac_DnaA	Bacterial dnaA protein	142	82.2656	0.999845	0.962891	0.00542416	0.00452497	0.834225	0.604591	0.0836493
Lactobacillus iners	NZ_CP045664.1_829	Ribosomal_L34	Ribosomal protein L34	158	118.374	1	0.966559	0.00539227	0.00387536	0.718687	0.267803	0
Lactobacillus iners	NZ_CP045664.1_830	Ribonuclease_P	Ribonuclease P	154	102.127	1	0.975824	0.00540329	0.00377262	0.698207	0.156162	0
Lactobacillus iners	NZ_CP045664.1_831	60KD_IMP	60Kd inner membrane protein	158	110.59	0.99961	0.952734	0.00538208	0.00526007	0.97733	0.655747	0.021884
Lactobacillus iners	NZ_CP045664.1_832	MnmE_helical	MnmE helical domain	156	122.592	0.999954	0.961219	0.00540634	0.00531005	0.98219	0.653334	0.0624555
Lactobacillus iners	NZ_CP045664.1_833	GIDA	Glucose inhibited division protein A	161	144.057	0.999596	0.95873	0.00541364	0.00545313	1.00729	0.56242	0.0626964
Lactobacillus iners	NZ_CP045664.1_834	Ribonuc_red_lgC	Ribonucleotide reductase, barrel domain	156	107.604	0.999144	0.959019	0.00540559	0.0046191	0.854504	0.500353	0.0405697
Lactobacillus iners	NZ_CP045664.1_835	Flavodoxin_NdrI	NrdI Flavodoxin like	151	99.303	0.999425	0.967043	0.00534587	0.00473617	0.88595	0.386186	0.0157612
Lactobacillus iners	NZ_CP045664.1_836	Ribonuc_red_sm	Ribonucleotide reductase, small chain	153	125.416	0.99893	0.967423	0.00535857	0.00456141	0.851238	0.520673	0.00058989
Lactobacillus iners	NZ_CP045664.1_837	DegV	Uncharacterised protein, DegV family COG1307	162	109.361	0.999801	0.956031	0.00542632	0.00433437	0.798768	0.323511	0.079468
Lactobacillus iners	NZ_CP045664.1_839	HAD_2	Haloacid dehalogenase-like hydrolase	168	220.494	0.999974	0.980253	0.00539753	0.00664869	1.2318	0.307137	0.0699249
Lactobacillus iners	NZ_CP045664.1_840	Exo_endo_phos	Endonuclease/Exonuclease/phosphatase family	176	327.464	1	0.981054	0.00536757	0.006229	1.16049	0.440915	0.0858575
Lactobacillus iners	NZ_CP045664.1_841	AA_permease_2	Amino acid permease	160	145.302	0.996789	0.944891	0.00543511	0.00628139	1.15571	0.669948	0.0668164
Lactobacillus iners	NZ_CP045664.1_842	Branch_AA_trans	Branched-chain amino acid transport protein	140	76.9148	0.999942	0.970135	0.00540452	0.00528364	0.977634	0.860512	0.0244798
Lactobacillus iners	NZ_CP045664.1_843	Abhydrolase_1	alpha/beta hydrolase fold	155	101.682	0.999448	0.959444	0.0054111	0.00544354	1.006	0.64157	0.0144828
Lactobacillus iners	NZ_CP045664.1_845	EntA_Immun	Enterocin A Immunity	138	118.68	0.999522	0.960346	0.00541062	0.00839078	1.5508	0.728178	0.801822
Lactobacillus iners	NZ_CP045664.1_846	Amidohydro_1	Amidohydrolase family	170	211.743	0.999046	0.959194	0.00537763	0.00609673	1.13372	0.759869	0.231879
Lactobacillus iners	NZ_CP045664.1_847	Xan_ur_permease	Permease family	170	281.243	0.999477	0.977086	0.00537279	0.0064758	1.2053	0.750903	0.174194
Lactobacillus iners	NZ_CP045664.1_848	Response_reg	Response regulator receiver domain	173	233.033	0.999869	0.980191	0.00536733	0.00460513	0.857992	0.44938	0.0233087
Lactobacillus iners	NZ_CP045664.1_849	HATPase_c	Histidine kinase-, DNA gyrase B-, and HSP90-like ATPase	169	158.354	0.999884	0.967386	0.00538944	0.00453722	0.841872	0.832662	0.0197507
Lactobacillus iners	NZ_CP045664.1_850	YycH	YycH protein	165	127.92	0.998534	0.946785	0.00536606	0.0046425	0.86516	0.660013	0.156233
Lactobacillus iners	NZ_CP045664.1_851	YycI	YycH protein	146	83.2799	0.999869	0.965295	0.00536497	0.00445938	0.831203	0.807609	0.0669481
Lactobacillus iners	NZ_CP045664.1_852	Lactamase_B_2	Beta-lactamase superfamily domain	147	76.7289	0.999949	0.965952	0.00539962	0.00504612	0.934532	0.3215	0.0228601
Lactobacillus iners	NZ_CP045664.1_853	Trypsin_2	Trypsin-like peptidase domain	149	92.1847	0.999405	0.953363	0.00537613	0.00457001	0.850056	0.673342	0.1157
Lactobacillus iners	NZ_CP045664.1_854	SPOUT_MTase	Predicted SPOUT methyltransferase	172	184.126	0.999988	0.969586	0.00533455	0.00455996	0.854798	0.297376	0.00278155
Lactobacillus iners	NZ_CP045664.1_855	CbiQ	Cobalt transport protein	174	193.623	0.999956	0.974982	0.00534966	0.00508979	0.951422	0.380803	0.161993
Lactobacillus iners	NZ_CP045664.1_856	ABC_tran	ABC transporter	177	221.682	0.999017	0.97222	0.00533996	0.00563963	1.05612	0.494348	0.117429
Lactobacillus iners	NZ_CP045664.1_857	ABC_cobalt	ABC-type cobalt transport system, permease component	175	241.345	0.99999	0.97554	0.0053382	0.00494423	0.926199	0.3067	0.0148946
Lactobacillus iners	NZ_CP045664.1_858	Peptidase_M48	Peptidase family M48	164	168.437	0.999577	0.969349	0.0053668	0.00585469	1.09091	0.503004	0.0730798
Lactobacillus iners	NZ_CP045664.1_859	LemA	LemA family	155	115.311	0.999906	0.963008	0.00540473	0.00383957	0.71041	0.34974	0.00683433
Lactobacillus iners	NZ_CP045664.1_861	CitMHS	Citrate transporter	150	94.2607	0.999537	0.96246	0.00539923	0.00407767	0.755232	0.338767	0.0423359
Lactobacillus iners	NZ_CP045664.1_862	Fe-S_biosyn	Iron-sulphur cluster biosynthesis	142	93.0441	0.999981	0.978514	0.00536242	0.00479899	0.894931	0.314301	0.119153
Lactobacillus iners	NZ_CP045664.1_864	HD_2	HD containing hydrolase-like enzyme	141	89.0305	0.999869	0.967319	0.00538865	0.00560284	1.03975	0.515297	0.0148984
Lactobacillus iners	NZ_CP045664.1_865	HNH	HNH endonuclease	135	61.7478	0.998831	0.96702	0.00541115	0.00430877	0.796277	0.485391	0.100599
Lactobacillus iners	NZ_CP045664.1_866	ABC_tran	ABC transporter	151	111.984	0.999083	0.94702	0.00539348	0.00532944	0.988127	0.537589	0.0467262
Lactobacillus iners	NZ_CP045664.1_867	ABC_tran	ABC transporter	165	151.901	0.99887	0.95946	0.00535342	0.00571814	1.06813	0.293073	0.0398593
Lactobacillus iners	NZ_CP045664.1_868	SBP_bac_3	Bacterial extracellular solute-binding proteins, family 3	167	160.807	0.999877	0.965226	0.00539994	0.00540559	1.00105	0.671297	0.0718628
Lactobacillus iners	NZ_CP045664.1_870	PLDc_2	PLD-like domain	167	160.226	0.999159	0.955106	0.00535988	0.00540466	1.00836	0.486903	0.0842719
Lactobacillus iners	NZ_CP045664.1_871	RNase_H	RNase H	176	235.615	0.998403	0.968719	0.00533056	0.00541592	1.01601	0.462982	0.155728
Lactobacillus iners	NZ_CP045664.1_872	rve_2	Integrase core domain	101	184.737	0.998034	0.95953	0.0055534	0.00507138	0.913203	0.692777	0.434843
Lactobacillus iners	NZ_CP045664.1_875	Glycos_transf_2	Glycosyl transferase family 2	173	281.673	0.999928	0.969035	0.00534123	0.00454218	0.8504	0.392418	0
Lactobacillus iners	NZ_CP045664.1_876	Abhydrolase_1	alpha/beta hydrolase fold	176	362.126	0.999983	0.978553	0.0053524	0.00534302	0.998247	0.534102	0.00240359
Lactobacillus iners	NZ_CP045664.1_877	Pribosyltran_N	N-terminal domain of ribose phosphate pyrophosphokinase	168	201.402	0.999705	0.971158	0.00538069	0.00543948	1.01093	0.668832	0.0109865
Lactobacillus iners	NZ_CP045664.1_878	TetR_N	Bacterial regulatory proteins, tetR family	163	140.491	0.999429	0.95887	0.00538337	0.00443728	0.824256	0.465382	0.0144847
Lactobacillus iners	NZ_CP045664.1_880	HIT	HIT domain	146	84.9217	0.999794	0.953291	0.00536202	0.00607408	1.1328	0.451736	0.193752
Lactobacillus iners	NZ_CP045664.1_882	MFS_1	Major Facilitator Superfamily	43	209.608	0.999287	0.966485	0.00542554	0.00288099	0.531005	0.808236	0.13114
Lactobacillus iners	NZ_CP045664.1_886	ADH_N	Alcohol dehydrogenase GroES-like domain	66	53.3889	0.923265	0.85536	0.0057306	0.00361486	0.630799	0.824028	0.390517
Lactobacillus iners	NZ_CP045664.1_887	CAP	Cysteine-rich secretory protein family	148	127.455	0.998461	0.9683	0.00541904	0.00460743	0.850229	0.437065	0.0705934
Lactobacillus iners	NZ_CP045664.1_888	Dala_Dala_lig_C	D-ala D-ala ligase C-terminus	124	134.687	0.965084	0.893404	0.00536174	0.00573903	1.07037	0.438361	0.0743347
Lactobacillus iners	NZ_CP045664.1_889	MerR_1	MerR HTH family regulatory protein	109	210.349	0.9959	0.97666	0.005413	0.00473045	0.873906	0.379365	0.0177879
Lactobacillus iners	NZ_CP045664.1_890	YibE_F	YibE/F-like protein	114	287.905	0.992399	0.952368	0.00552455	0.00439953	0.796359	1.0413	0.286358
Lactobacillus iners	NZ_CP045664.1_891	YibE_F	YibE/F-like protein	120	405.013	0.998056	0.979433	0.00551996	0.00421273	0.763181	1.06261	0.0473751
Lactobacillus iners	NZ_CP045664.1_892	Glyco_hydro_31	Glycosyl hydrolases family 31	173	276.738	0.99092	0.946373	0.00533117	0.00467316	0.876572	0.556099	0.179688
Lactobacillus iners	NZ_CP045664.1_893	Amidohydro_1	Amidohydrolase family	170	213.466	0.999853	0.967933	0.00536444	0.00452055	0.842689	0.761163	0.0960007
Lactobacillus iners	NZ_CP045664.1_894	EIIA-man	PTS system fructose IIA component	164	156.384	0.999847	0.97182	0.00537396	0.00483347	0.899424	0.377149	0
Lactobacillus iners	NZ_CP045664.1_895	ABC_tran	ABC transporter	148	112.96	0.997452	0.960072	0.00541611	0.00504381	0.93126	0.732832	0.282232
Lactobacillus iners	NZ_CP045664.1_898	HTH_19	Helix-turn-helix domain	73	93.8648	0.99805	0.936041	0.00483031	0.00429964	0.890137	0.691298	0.278634
Lactobacillus iners	NZ_CP045664.1_899	ABC2_membrane_6	ABC-2 family transporter protein	159	142.798	0.996197	0.962012	0.0053819	0.00509794	0.947239	0.305323	0.151099
Lactobacillus iners	NZ_CP045664.1_900	ABC2_membrane_6	ABC-2 family transporter protein	161	187.785	0.999843	0.971155	0.00536069	0.00621782	1.15989	0.70321	0.0296245
Lactobacillus iners	NZ_CP045664.1_901	ABC_tran	ABC transporter	158	134.551	0.999794	0.955373	0.00542179	0.00444046	0.819002	0.444484	0.0742979
Lactobacillus iners	NZ_CP045664.1_902	Y_phosphatase3	Tyrosine phosphatase family	135	82.63	0.999954	0.970102	0.00539711	0.0039968	0.740545	0.601004	0.13712
Lactobacillus iners	NZ_CP045664.1_903	Usp	Universal stress protein family	141	74.2498	0.999955	0.970843	0.00537403	0.003527	0.656305	0.277352	0
Lactobacillus iners	NZ_CP045664.1_905	Metallophos	Calcineurin-like phosphoesterase	141	82.4637	0.999755	0.960259	0.0053838	0.00467488	0.868323	0.61893	0.0988605
Lactobacillus iners	NZ_CP045664.1_906	Asn_synthase	Asparagine synthase	137	76.1017	0.999914	0.973281	0.00542061	0.00518365	0.956284	0.646568	0.106452
Lactobacillus iners	NZ_CP045664.1_908	Pyr_redox_2	Pyridine nucleotide-disulphide oxidoreductase	121	110.414	0.999887	0.960353	0.00558469	0.00481856	0.862816	0.730237	0.223099
Lactobacillus iners	NZ_CP045664.1_909	Mga	Mga helix-turn-helix domain	117	99.5165	0.998594	0.966597	0.0056222	0.00347273	0.617681	0.643785	0.0842829
Lactobacillus iners	NZ_CP045664.1_910	FGGY_N	FGGY family of carbohydrate kinases, N-terminal domain	130	146.242	0.999722	0.963699	0.00552834	0.00495861	0.896944	1.41989	0.0378187
Lactobacillus iners	NZ_CP045664.1_911	DAO	FAD dependent oxidoreductase	139	230.432	0.999626	0.972695	0.00548633	0.00430601	0.784861	0.781898	0.303492
Lactobacillus iners	NZ_CP045664.1_912	DAO_C	C-terminal domain of alpha-glycerophosphate oxidase	138	221.866	0.998982	0.968111	0.00554123	0.00485029	0.875308	0.868796	0.068298
Lactobacillus iners	NZ_CP045664.1_913	MIP	Major intrinsic protein	133	191.112	0.999568	0.976369	0.00547005	0.00542605	0.991955	1.16438	0.016787
Lactobacillus iners	NZ_CP045664.1_915	NRDD	Anaerobic ribonucleoside-triphosphate reductase	150	137.879	0.999702	0.962021	0.00536141	0.00485328	0.905225	0.700172	0.0394121
Lactobacillus iners	NZ_CP045664.1_916	Fer4_12	4Fe-4S single cluster domain	177	390.259	0.999699	0.967843	0.00536725	0.00563423	1.04974	0.505908	0.0711533
Lactobacillus iners	NZ_CP045664.1_917	MFS_1	Major Facilitator Superfamily	175	277.119	0.999059	0.974162	0.0053751	0.00600205	1.11664	0.393131	0.0710217
Lactobacillus iners	NZ_CP045664.1_918	Peptidase_M13_N	Peptidase family M13	177	192.386	0.999354	0.958928	0.00535467	0.00456146	0.851865	0.608212	0.0680409
Lactobacillus iners	NZ_CP045664.1_919	Peptidase_C1_2	Peptidase C1-like family	164	149.209	0.998963	0.958522	0.005373	0.00471401	0.877351	0.47644	0.0192666
Lactobacillus iners	NZ_CP045664.1_920	bPH_2	Bacterial PH domain	155	126.09	0.999598	0.96434	0.00537381	0.00610651	1.13635	0.628718	0.377586
Lactobacillus iners	NZ_CP045664.1_921	bPH_2	Bacterial PH domain	152	114.638	0.999931	0.966869	0.00534928	0.00444887	0.831676	0.427112	0.250963
Lactobacillus iners	NZ_CP045664.1_922	GreA_GreB	Transcription elongation factor, GreA/GreB, C-term	149	102.008	0.999768	0.964424	0.00536957	0.00488408	0.909585	0.338677	0.0519498
Lactobacillus iners	NZ_CP045664.1_924	ABC2_membrane	ABC-2 type transporter	139	62.5868	0.996344	0.933949	0.0054557	0.00519094	0.951471	0.423286	0.0157464
Lactobacillus iners	NZ_CP045664.1_925	ABC_tran	ABC transporter	131	55.3104	0.996422	0.941824	0.00538799	0.00476235	0.883884	0.284234	0.0254226
Lactobacillus iners	NZ_CP045664.1_926	LigA	Aromatic-ring-opening dioxygenase LigAB, LigA subunit	37	28.0757	1	0.982093	0.00611752	0.0027693	0.452684	0.206993
Lactobacillus iners	NZ_CP045664.1_928	Pkinase	Protein kinase domain	37	38.4726	1	0.974135	0.0061467	0.00321347	0.522796	1.1456	0.578953
Lactobacillus iners	NZ_CP045664.1_930	PTS_IIB	PTS system, Lactose/Cellobiose specific IIB subunit	147	102.305	0.999482	0.970306	0.00539703	0.00544493	1.00887	0.313462	0.084812
Lactobacillus iners	NZ_CP045664.1_932	tRNA-synt_1b	tRNA synthetases class I (W and Y)	161	191.217	0.999994	0.97686	0.0053725	0.00525964	0.978992	0.593532	0.119451
Lactobacillus iners	NZ_CP045664.1_933	dCMP_cyt_deam_1	Cytidine and deoxycytidylate deaminase zinc-binding region	168	245.838	0.99995	0.976944	0.00538384	0.00497982	0.924958	0.281147	0.0527694
Lactobacillus iners	NZ_CP045664.1_934	TPM_phosphatase	TPM domain	158	156.644	0.999256	0.97887	0.00538898	0.00674769	1.25213	0.582024	0.496028
Lactobacillus iners	NZ_CP045664.1_935	E1-E2_ATPase	E1-E2 ATPase	159	158.895	0.999797	0.963944	0.00535577	0.00475397	0.887636	0.53293	0.032497
Lactobacillus iners	NZ_CP045664.1_936	tRNA-synt_1g	tRNA synthetases class I (M)	163	164.6	0.999517	0.958143	0.00534372	0.00513966	0.961814	0.907747	0.0552537
Lactobacillus iners	NZ_CP045664.1_937	TatD_DNase	TatD related DNase	160	167.777	0.999653	0.959884	0.00538291	0.00503321	0.935035	0.620802	0.220771
Lactobacillus iners	NZ_CP045664.1_939	RrnaAD	Ribosomal RNA adenine dimethylase	155	117.555	0.999935	0.963426	0.00538337	0.00459076	0.852768	0.460127	0.108017
Lactobacillus iners	NZ_CP045664.1_940	VEG	Biofilm formation stimulator VEG	146	111.493	0.999972	0.975647	0.0054203	0.00510703	0.942204	0.112788	0
Lactobacillus iners	NZ_CP045664.1_941	PuR_N	Bacterial purine repressor, N-terminal	160	161.415	0.999201	0.961544	0.00538301	0.00580843	1.07903	0.551641	0.13022
Lactobacillus iners	NZ_CP045664.1_942	Hexapep	Bacterial transferase hexapeptide (six repeats)	146	121.589	0.99831	0.961202	0.00538029	0.00638197	1.18617	0.735327	0.0357566
Lactobacillus iners	NZ_CP045664.1_943	Pribosyltran_N	N-terminal domain of ribose phosphate pyrophosphokinase	138	62.9211	0.99946	0.956477	0.0053905	0.00444741	0.825047	0.415318	0.0256494
Lactobacillus iners	NZ_CP045664.1_944	Ribosomal_S10	Ribosomal protein S10p/S20e	125	46.6716	0.999896	0.972427	0.00534699	0.003891	0.727699	0.205662	0.488263
Lactobacillus iners	NZ_CP045664.1_945	Ribosomal_L3	Ribosomal protein L3	122	40.6367	0.999948	0.953448	0.0053466	0.00410654	0.768065	0.76103	0.030173
Lactobacillus iners	NZ_CP045664.1_946	Ribosomal_L4	Ribosomal protein L4/L1 family	126	49.28	0.999497	0.955478	0.00532632	0.00372659	0.699655	0.651946	0
Lactobacillus iners	NZ_CP045664.1_947	Ribosomal_L23	Ribosomal protein L23	120	44.6136	0.999972	0.964521	0.0053513	0.00266247	0.497536	0.549148
Lactobacillus iners	NZ_CP045664.1_948	Ribosomal_L2_C	Ribosomal Proteins L2, C-terminal domain	124	52.0341	0.999547	0.965632	0.00532332	0.00394553	0.741178	0.534579	0
Lactobacillus iners	NZ_CP045664.1_949	Ribosomal_S19	Ribosomal protein S19	127	54.9683	1	0.985081	0.00542872	0.00359096	0.661474	0.956044
Lactobacillus iners	NZ_CP045664.1_950	Ribosomal_L22	Ribosomal protein L22p/L17e	132	63.4958	1	0.981574	0.00535849	0.0039149	0.730597	0.775281
Lactobacillus iners	NZ_CP045664.1_951	Ribosomal_S3_C	Ribosomal protein S3, C-terminal domain	138	78.1485	0.999828	0.969597	0.00537735	0.00410348	0.763105	0.790533	0.21799
Lactobacillus iners	NZ_CP045664.1_952	Ribosomal_L16	Ribosomal protein L16p/L10e	137	97.9681	1	0.980602	0.00537659	0.00483313	0.898921	0.7699	0
Lactobacillus iners	NZ_CP045664.1_953	Ribosomal_L29	Ribosomal L29 protein	142	87.0416	0.999962	0.984855	0.00536038	0.00371075	0.692254	0.236486
Lactobacillus iners	NZ_CP045664.1_954	Ribosomal_S17	Ribosomal protein S17	146	89.46	0.999974	0.97681	0.00532849	0.00265104	0.497522	0.135634
Lactobacillus iners	NZ_CP045664.1_955	Ribosomal_L14	Ribosomal protein L14p/L23e	139	71.3326	0.999883	0.96319	0.00540149	0.00512367	0.948567	0.381597	0
Lactobacillus iners	NZ_CP045664.1_956	ribosomal_L24	Ribosomal proteins 50S L24/mitochondrial 39S L24	140	59.3405	0.999912	0.965079	0.00534499	0.00407887	0.763121	0.580965
Lactobacillus iners	NZ_CP045664.1_957	Ribosomal_L5_C	ribosomal L5P family C-terminus	138	77.209	0.999813	0.965476	0.00533244	0.00387747	0.727147	0.692043	0
Lactobacillus iners	NZ_CP045664.1_958	Ribosomal_S8	Ribosomal protein S8	132	66.4877	1	0.988418	0.00542165	0.00314784	0.580606	0.406575	0
Lactobacillus iners	NZ_CP045664.1_959	Ribosomal_L6	Ribosomal protein L6	136	68.2002	0.999931	0.970754	0.00543644	0.00355817	0.654504	0.475411	0
Lactobacillus iners	NZ_CP045664.1_960	Ribosomal_L18p	Ribosomal L18 of archaea, bacteria, mitoch. and chloroplast	130	70.3784	0.999979	0.985427	0.00542763	0.004341	0.799796	0.280481	0.0126217
Lactobacillus iners	NZ_CP045664.1_961	Ribosomal_S5	Ribosomal protein S5, N-terminal domain	140	93.1786	0.999958	0.974965	0.00533631	0.00387203	0.725601	0.449562	0.00278208
Lactobacillus iners	NZ_CP045664.1_962	Ribosomal_L30	Ribosomal protein L30p/L7e	141	64.3898	1	0.971707	0.0053769	0.00369437	0.687081	0.180672	0
Lactobacillus iners	NZ_CP045664.1_963	Ribosomal_L27A	Ribosomal proteins 50S-L15, 50S-L18e, 60S-L27A	138	72.3495	0.999606	0.979871	0.00537141	0.00379188	0.705937	0.41252	0
Lactobacillus iners	NZ_CP045664.1_964	SecY	SecY	141	95.0341	0.999886	0.976512	0.00538396	0.00463577	0.861034	1.25408	0.00605052
Lactobacillus iners	NZ_CP045664.1_965	ADK	Adenylate kinase	146	106.632	0.999968	0.976664	0.0053849	0.00454066	0.843222	0.715872	0.202941
Lactobacillus iners	NZ_CP045664.1_966	eIF-1a	Translation initiation factor 1A / IF-1	152	119.195	0.999941	0.98056	0.00543013	0.00553555	1.01941	0.504056	0
Lactobacillus iners	NZ_CP045664.1_967	Ribosomal_S13	Ribosomal protein S13/S18	157	146.861	0.999982	0.970766	0.00534486	0.00351942	0.658469	1.16834
Lactobacillus iners	NZ_CP045664.1_968	Ribosomal_S11	Ribosomal protein S11	166	162.845	0.999691	0.96608	0.00535875	0.00457286	0.853344	0.410174	0
Lactobacillus iners	NZ_CP045664.1_969	RNA_pol_A_CTD	Bacterial RNA polymerase, alpha chain C terminal domain	161	162.963	0.999418	0.965022	0.00536761	0.00510197	0.950511	0.336436	0
Lactobacillus iners	NZ_CP045664.1_970	Ribosomal_L17	Ribosomal protein L17	169	250.915	0.999954	0.985145	0.00534771	0.00345144	0.645405	0.225084	0
Lactobacillus iners	NZ_CP045664.1_971	ABC_tran	ABC transporter	168	196.114	0.999937	0.971507	0.00536715	0.00623143	1.16103	0.516917	0.0357224
Lactobacillus iners	NZ_CP045664.1_972	ABC_tran	ABC transporter	167	169.24	0.998552	0.957992	0.00538901	0.0051937	0.963758	0.277426	0.141836
Lactobacillus iners	NZ_CP045664.1_973	CbiQ	Cobalt transport protein	157	152.755	1	0.975927	0.0053903	0.005275	0.97861	0.228506	0.0672904
Lactobacillus iners	NZ_CP045664.1_974	PseudoU_synth_1	tRNA pseudouridine synthase	149	101.555	0.999734	0.968012	0.00533262	0.00669344	1.25519	0.405709	0.0901261
Lactobacillus iners	NZ_CP045664.1_975	Ribosomal_L13	Ribosomal protein L13	145	103.805	0.999984	0.97246	0.00532728	0.00428778	0.804874	0.585602	0
Lactobacillus iners	NZ_CP045664.1_976	Ribosomal_S9	Ribosomal protein S9/S16	157	115.095	0.999148	0.957151	0.00532247	0.00350356	0.658259	0.721584	0
Lactobacillus iners	NZ_CP045664.1_977	NPCBM	NPCBM/NEW2 domain	159	168.429	0.858585	0.81203	0.00537798	0.00540113	1.0043	0.622387	0.25404
Lactobacillus iners	NZ_CP045664.1_978	Multi_Drug_Res	Small Multidrug Resistance protein	168	197.066	1	0.971322	0.0053684	0.00545439	1.01602	0.26159	0.221114
Lactobacillus iners	NZ_CP045664.1_979	DJ-1_PfpI	DJ-1/PfpI family	171	245.277	0.999949	0.978689	0.00535311	0.00601794	1.1242	0.598564	0.270685
Lactobacillus iners	NZ_CP045664.1_980	His_Phos_1	Histidine phosphatase superfamily (branch 1)	167	231.654	0.999896	0.97459	0.00536081	0.00571838	1.0667	0.631307	0.0574727
Lactobacillus iners	NZ_CP045664.1_981	Cation_efflux	Cation efflux family	158	133.474	0.998767	0.957229	0.00542771	0.00418676	0.771368	0.373289	0.153985
Lactobacillus iners	NZ_CP045664.1_984	His_Phos_1	Histidine phosphatase superfamily (branch 1)	155	125.072	0.999467	0.973389	0.00540553	0.00521433	0.964628	0.589249	0.0600042
Lactobacillus iners	NZ_CP045664.1_985	AAA_33	AAA domain	155	100.2	0.999959	0.9563	0.00537	0.00449149	0.836404	0.439193	0.0527077
Lactobacillus iners	NZ_CP045664.1_986	Peptidase_C1_2	Peptidase C1-like family	156	116.288	0.999662	0.961505	0.005386	0.00482688	0.896191	0.695139	0.0545618
Lactobacillus iners	NZ_CP045664.1_987	dUTPase	dUTPase	164	132.758	0.999536	0.962995	0.00539452	0.00512618	0.950258	0.393093	0.0016754
Lactobacillus iners	NZ_CP045664.1_988	ATPase	KaiC	166	137.825	0.999699	0.960045	0.00541418	0.00581593	1.0742	0.590569	0.135444
Lactobacillus iners	NZ_CP045664.1_989	tRNA-synt_1c	tRNA synthetases class I (E and Q), catalytic domain	143	96.7525	0.999636	0.968886	0.00541627	0.00453117	0.836584	0.869653	0.0914711
Lactobacillus iners	NZ_CP045664.1_990	tRNA-synt_1e	tRNA synthetases class I (C) catalytic domain	158	124.617	0.998146	0.953371	0.00542141	0.00492838	0.909057	0.600984	0.287397
Lactobacillus iners	NZ_CP045664.1_991	Ribonuclease_3	Ribonuclease III domain	165	168.305	0.999986	0.978365	0.00535304	0.00527273	0.984997	0.585332	0.048671
Lactobacillus iners	NZ_CP045664.1_992	SpoU_methylase	SpoU rRNA Methylase family	173	162.808	0.999955	0.964619	0.00536753	0.00456925	0.851276	0.466779	0.00181413
Lactobacillus iners	NZ_CP045664.1_994	MFS_1	Major Facilitator Superfamily	171	192.687	0.999677	0.96725	0.00539391	0.00538271	0.997924	0.559169	0.12237
Lactobacillus iners	NZ_CP045664.1_995	SecE	SecE/Sec61-gamma subunits of protein translocation complex	159	155.175	1	0.986785	0.0054061	0.00609275	1.12701	0.356805	0.236107
Lactobacillus iners	NZ_CP045664.1_996	NusG	Transcription termination factor nusG	161	145.786	1	0.978193	0.00542307	0.00484404	0.893228	0.480516	0.00284738
Lactobacillus iners	NZ_CP045664.1_997	Ribosomal_L11_N	Ribosomal protein L11, N-terminal domain	158	127.331	0.999955	0.967998	0.00535547	0.00436756	0.815531	0.417287	0
Lactobacillus iners	NZ_CP045664.1_998	Ribosomal_L1	Ribosomal protein L1p/L10e family	141	75.7652	0.99998	0.971273	0.00537339	0.00396928	0.738691	0.66921	0
Lactobacillus iners	NZ_CP045664.1_999	Ribosomal_L10	Ribosomal protein L10	139	64.7027	0.999842	0.965235	0.00540109	0.00354211	0.655815	0.617137	0.0576416
Lactobacillus iners	NZ_CP045664.1_1000	Ribosomal_L12	Ribosomal protein L7/L12 C-terminal domain	139	67.7327	0.999941	0.976098	0.00534908	0.00451591	0.844241	0.389379	0.00976692
Lactobacillus iners	NZ_CP045664.1_1001	Xan_ur_permease	Permease family	142	86.9709	0.999874	0.971014	0.00535404	0.00519742	0.970747	0.545826	0.0974804
Lactobacillus iners	NZ_CP045664.1_1003	GMP_synt_C	GMP synthase C terminal domain	142	102.706	0.996651	0.956913	0.00534875	0.00489705	0.91555	0.801702	0.103522
Lactobacillus iners	NZ_CP045664.1_1004	HEPN_Apea	Apea-like HEPN	10	94.8573	0.994359	0.913553	0.00434645	0.00361944	0.832735	0.297727	0.595455
Lactobacillus iners	NZ_CP045664.1_1008	T5orf172	T5orf172 domain	9	220.932	1	0.980301	0.00436039	0.00416593	0.955404	0.259629	0
Lactobacillus iners	NZ_CP045664.1_1015	Phage_int_SAM_5	Phage integrase SAM-like domain	8	149.268	1	1	0.00377881	0.00276007	0.730407	0.391507	0.261004
Lactobacillus iners	NZ_CP045664.1_1016	Phage_integrase	Phage integrase family	10	143.274	0.999826	0.92934	0.00443404	0.0042261	0.953104	2.27624
Lactobacillus iners	NZ_CP045664.1_1017	HTH_19	Helix-turn-helix domain	18	91.3398	1	0.959722	0.00373847	0.00187129	0.50055		0.168813
Lactobacillus iners	NZ_CP045664.1_1018	Peptidase_M78	IrrE N-terminal-like domain	17	102.203	1	0.981714	0.00380704	0.00319657	0.839646		0.445744
Lactobacillus iners	NZ_CP045664.1_1021	PBECR1	phage-Barnase-EndoU-ColicinE5/D-RelE like nuclease1	37	51.1852	0.999282	0.941768	0.00480001	0.00351833	0.732983	0.479181	0.0884601
Lactobacillus iners	NZ_CP045664.1_1027	Penicillinase_R	Penicillinase repressor	72	133.467	0.999815	0.962346	0.00547274	0.00322215	0.588763	0.641097
Lactobacillus iners	NZ_CP045664.1_1028	E1-E2_ATPase	E1-E2 ATPase	78	154.23	0.980754	0.928873	0.00517557	0.00449947	0.869369	2.17347	0.128494
Lactobacillus iners	NZ_CP045664.1_1029	AAA_15	AAA ATPase domain	78	119.267	0.996344	0.975955	0.00514312	0.00309904	0.602561	0.451786	1.09889
Lactobacillus iners	NZ_CP045664.1_1030	HTH_26	Cro/C1-type HTH DNA-binding domain	80	118.756	0.999939	0.981556	0.00511334	0.005069	0.991329	0.343115	0.45122
Lactobacillus iners	NZ_CP045664.1_1032	DNA_methylase	C-5 cytosine-specific DNA methylase	156	151.804	0.999639	0.963346	0.00542969	0.00564217	1.03913	0.568316	0.275868
Lactobacillus iners	NZ_CP045664.1_1034	MFS_1	Major Facilitator Superfamily	145	91.2975	0.999808	0.966617	0.00537991	0.00474334	0.881675	0.554536	0.057879
Lactobacillus iners	NZ_CP045664.1_1035	Ribosomal_L31	Ribosomal protein L31	152	126.068	0.999974	0.974076	0.0053648	0.00333417	0.62149	0.231822	0.158512
Lactobacillus iners	NZ_CP045664.1_1036	Mur_ligase_M	Mur ligase middle domain	165	183.903	0.999805	0.96248	0.00533111	0.00502138	0.941901	0.557836	0.0731927
Lactobacillus iners	NZ_CP045664.1_1037	DEAD	DEAD/DEAH box helicase	171	212.631	0.999521	0.964609	0.0053828	0.00518164	0.962628	0.393235	0.013761
Lactobacillus iners	NZ_CP045664.1_1038	ACPS	4'-phosphopantetheinyl transferase superfamily	165	224.336	0.999966	0.982718	0.00539339	0.0052401	0.971578	0.340871	0.0417514
Lactobacillus iners	NZ_CP045664.1_1039	Ala_racemase_N	Alanine racemase, N-terminal domain	174	295.504	0.999603	0.962144	0.00535656	0.00647318	1.20846	0.615531	0.0945002
Lactobacillus iners	NZ_CP045664.1_1040	CBS	CBS domain	176	239.756	0.9999	0.968418	0.00535209	0.00528122	0.986759	0.171403	0.0076945
Lactobacillus iners	NZ_CP045664.1_1041	Ldh_1_N	lactate/malate dehydrogenase, NAD binding domain	157	145.217	0.999784	0.958972	0.00535857	0.00471027	0.879017	0.687979	0.0612328
Lactobacillus iners	NZ_CP045664.1_1042	Pept_tRNA_hydro	Peptidyl-tRNA hydrolase	146	84.7743	0.999988	0.964428	0.00534837	0.00497533	0.930252	0.213226	0.121972
Lactobacillus iners	NZ_CP045664.1_1043	CarD_CdnL_TRCF	CarD-like/TRCF domain	164	172.168	0.996945	0.946778	0.00538636	0.00505885	0.939196	0.667791	0.0944851
Lactobacillus iners	NZ_CP045664.1_1044	S4	S4 domain	171	167.6	0.999976	0.976103	0.00539806	0.00475007	0.87996	0.17601	0
Lactobacillus iners	NZ_CP045664.1_1045	DivIC	Septum formation initiator	162	136.474	0.999984	0.970008	0.00533035	0.00407271	0.76406	0.400467	0.25286
Lactobacillus iners	NZ_CP045664.1_1047	ATP_bind_3	PP-loop family	142	89.8148	0.99951	0.973906	0.00540512	0.00577429	1.0683	0.437121	0.202749
Lactobacillus iners	NZ_CP045664.1_1048	Peptidase_M41	Peptidase family M41	153	110.845	0.999546	0.963857	0.00539749	0.00555179	1.02859	0.489598	0.0134346
Lactobacillus iners	NZ_CP045664.1_1049	Dus	Dihydrouridine synthase (Dus)	164	117.743	0.999902	0.95256	0.00538773	0.00592091	1.09896	0.432619	0.0842937
Lactobacillus iners	NZ_CP045664.1_1050	tRNA-synt_2	tRNA synthetases class II (D, K and N)	171	182.606	0.998693	0.953216	0.00538086	0.0050029	0.929758	0.523301	0.00559891
Lactobacillus iners	NZ_CP045664.1_1051	Phos_pyr_kin	Phosphomethylpyrimidine kinase	178	350.114	0.999961	0.97856	0.0053374	0.00589154	1.10382	0.62846	0.32255
Lactobacillus iners	NZ_CP045664.1_1052	ECF-ribofla_trS	ECF-type riboflavin transporter, S component	181	590.286	0.999978	0.993923	0.00533287	0.0057082	1.07038	0.376005	0.067722
Lactobacillus iners	NZ_CP045664.1_1053	Aminotran_1_2	Aminotransferase class I and II	179	363.996	0.999848	0.976464	0.00532264	0.00579269	1.08831	0.598374	0.0482314
Lactobacillus iners	NZ_CP045664.1_1054	AAA_2	AAA domain (Cdc48 subfamily)	143	96.583	0.999435	0.965722	0.00536271	0.00561006	1.04613	0.60842	0.0781273
Lactobacillus iners	NZ_CP045664.1_1055	RNA_pol_Rpb2_6	RNA polymerase Rpb2, domain 6	148	113.227	0.999099	0.958579	0.00538028	0.00487436	0.905968	0.690883	0.00728545
Lactobacillus iners	NZ_CP045664.1_1056	RNA_pol_Rpb1_1	RNA polymerase Rpb1, domain 1	137	84.6466	0.999654	0.971414	0.00540995	0.00459884	0.85007	0.908304	0.00674282
Lactobacillus iners	NZ_CP045664.1_1057	DFP	DNA / pantothenate metabolism flavoprotein	151	129.738	0.999231	0.959391	0.00537886	0.00555427	1.03261	0.609363	0.143485
Lactobacillus iners	NZ_CP045664.1_1058	Hydrolase_3	haloacid dehalogenase-like hydrolase	172	295.674	0.999941	0.986125	0.00530858	0.00634782	1.19577	0.563223	0.257087
Lactobacillus iners	NZ_CP045664.1_1059	ABC_tran	ABC transporter	173	290.212	0.999903	0.982208	0.00531784	0.00471506	0.88665	0.449942	0.0590525
Lactobacillus iners	NZ_CP045664.1_1060	ABC-3	ABC 3 transport family	174	189.925	0.999935	0.968514	0.00534085	0.00517457	0.968867	0.425423	0.039773
Lactobacillus iners	NZ_CP045664.1_1061	Peptidase_M20	Peptidase family M20/M25/M40	166	157.815	0.999614	0.958543	0.00538899	0.00544383	1.01018	0.241646	0.0294596
Lactobacillus iners	NZ_CP045664.1_1062	K_trans	K+ potassium transporter	149	113.532	0.9982	0.953402	0.00538767	0.00494632	0.918081	0.633582	0.0156511
Lactobacillus iners	NZ_CP045664.1_1066	Glucosaminidase	Mannosyl-glycoprotein endo-beta-N-acetylglucosaminidase	133	59.6424	0.999862	0.974661	0.00540556	0.00462732	0.85603	0.39104	0.166917
Lactobacillus iners	NZ_CP045664.1_1067	Glyco_hydro_25	Glycosyl hydrolases family 25	137	70.0721	0.999914	0.976736	0.00539092	0.00570969	1.05913	0.644032	0.105183
Lactobacillus iners	NZ_CP045664.1_1069	YSIRK_signal	YSIRK type signal peptide	9	26.1376	0.852964	0.658712	0.00814791	0.00860348	1.05591	0.795241	0.64826
Lactobacillus iners	NZ_CP045664.1_1070	SlpA	Surface layer protein A domain	11	23.5802	0.923033	0.732493	0.007251	0.0153337	2.1147	0.293731	0.14252
Lactobacillus iners	NZ_CP045664.1_1072	DHquinase_I	Type I 3-dehydroquinase	142	101.041	0.99509	0.955895	0.00542377	0.00557692	1.02824	0.200843	0.195394
Lactobacillus iners	NZ_CP045664.1_1073	Sigma70_r4	Sigma-70, region 4	156	119.598	0.999547	0.958832	0.00538064	0.00309459	0.575134	0.206699	0.734969
Lactobacillus iners	NZ_CP045664.1_1074	ArsC	ArsC family	159	129.816	0.999748	0.967592	0.00540126	0.00512307	0.948496	0.386548	0
Lactobacillus iners	NZ_CP045664.1_1075	MecA	Negative regulator of genetic competence (MecA)	168	162.719	0.999372	0.960356	0.00539105	0.0072451	1.34391	0.665041	0.172069
Lactobacillus iners	NZ_CP045664.1_1076	CoiA	Competence protein CoiA-like family	164	165.957	0.999853	0.956056	0.0053639	0.0064511	1.20269	0.45533	0.210231
Lactobacillus iners	NZ_CP045664.1_1077	Thioredoxin_5	Thioredoxin	161	161.652	0.99995	0.978261	0.00542909	0.0050289	0.926287	0.286261	0.0930107
Lactobacillus iners	NZ_CP045664.1_1078	CYTH	CYTH domain	165	201.874	0.999931	0.986864	0.00539573	0.00549087	1.01763	0.504118	0.278017
Lactobacillus iners	NZ_CP045664.1_1079	RelA_SpoT	Region found in RelA / SpoT proteins	173	264.538	0.999954	0.982216	0.00540116	0.00573077	1.06103	0.278685	0.0272954
Lactobacillus iners	NZ_CP045664.1_1080	NAD_kinase_C	ATP-NAD kinase C-terminal domain	180	332.624	0.999993	0.985645	0.00533931	0.00486961	0.91203	0.365415	0
Lactobacillus iners	NZ_CP045664.1_1081	PseudoU_synth_2	RNA pseudouridylate synthase	182	352.273	0.999025	0.978712	0.00531804	0.00640911	1.20516	0.399649	0.172448
Lactobacillus iners	NZ_CP045664.1_1082	BacA	Bacitracin resistance protein BacA	180	265.163	0.99998	0.979277	0.00533931	0.00568979	1.06564	0.287655	0.0148619
Lactobacillus iners	NZ_CP045664.1_1083	Lactonase	Lactonase, 7-bladed beta-propeller	179	238.808	0.999743	0.971853	0.00536284	0.0055673	1.03813	0.414637	0.167787
Lactobacillus iners	NZ_CP045664.1_1084	PTSIIA_gutA	PTS system glucitol/sorbitol-specific IIA component	174	211.151	1	0.977856	0.00537154	0.00485221	0.903318	0.23539	0.0580813
Lactobacillus iners	NZ_CP045664.1_1085	AI-2E_transport	AI-2E family transporter	177	219.507	0.99961	0.973921	0.0053554	0.00571553	1.06725	0.490858	0.052398
Lactobacillus iners	NZ_CP045664.1_1086	SpoU_methylase	SpoU rRNA Methylase family	178	271.795	0.999376	0.982467	0.00533477	0.00423077	0.793056	0.237038	0.194776
Lactobacillus iners	NZ_CP045664.1_1088	FtsK_SpoIIIE	FtsK/SpoIIIE family	166	139.087	0.99971	0.953892	0.00540215	0.0062571	1.15826	0.767344	0.135666
Lactobacillus iners	NZ_CP045664.1_1089	Peptidase_M16_C	Peptidase M16 inactive domain	161	126.137	0.999673	0.963944	0.00535	0.00559772	1.0463	0.431292	0.371315
Lactobacillus iners	NZ_CP045664.1_1090	Peptidase_M16	Insulinase (Peptidase family M16)	159	150.863	0.999943	0.965599	0.00541177	0.00498383	0.920924	0.39204	0.219082
Lactobacillus iners	NZ_CP045664.1_1091	HTH_25	Helix-turn-helix domain	171	318.972	0.999794	0.974632	0.00538321	0.00569259	1.05747	0.367068	0.0941362
Lactobacillus iners	NZ_CP045664.1_1092	CDP-OH_P_transf	CDP-alcohol phosphatidyltransferase	168	306.435	1	0.985322	0.00536652	0.00523337	0.975189	0.38382	0.0847523
Lactobacillus iners	NZ_CP045664.1_1093	RecA	recA bacterial DNA recombination protein	163	172.19	0.999397	0.959112	0.0054056	0.00518042	0.958343	0.81424	0.000358448
Lactobacillus iners	NZ_CP045664.1_1094	RNase_Y_N	RNase Y N-terminal region	154	95.1391	0.999077	0.950555	0.00536029	0.00456469	0.851574	0.815605	0.0321886
Lactobacillus iners	NZ_CP045664.1_1095	Glycos_transf_4	Glycosyl transferase family 4	151	91.7359	0.999604	0.954842	0.00540884	0.00554871	1.02586	0.596301	0.033434
Lactobacillus iners	NZ_CP045664.1_1096	UPF0029	Uncharacterized protein family UPF0029	141	74.1978	0.999691	0.958118	0.00543494	0.00420588	0.773859	0.303647	0.0767878
Lactobacillus iners	NZ_CP045664.1_1097	Helicase_C	Helicase conserved C-terminal domain	151	99.7844	0.999687	0.955352	0.00537534	0.00538146	1.00114	0.671208	0.150501
Lactobacillus iners	NZ_CP045664.1_1099	Ribosomal_S30AE	Sigma 54 modulation protein / S30EA ribosomal protein	139	68.3733	0.999342	0.957466	0.00538223	0.0041492	0.770909	0.154537	0.0223391
Lactobacillus iners	NZ_CP045664.1_1100	SecA_DEAD	SecA DEAD-like domain	144	93.5482	0.998747	0.958973	0.00539656	0.00467832	0.866909	0.662109	0.00894059
Lactobacillus iners	NZ_CP045664.1_1101	PCRF	PCRF domain	146	90.874	0.998985	0.955935	0.00540338	0.00463537	0.857866	0.515431	0.0237829
Lactobacillus iners	NZ_CP045664.1_1103	Hpr_kinase_C	HPr Serine kinase C-terminal domain	168	176.521	0.99941	0.960146	0.00538401	0.0056339	1.04641	0.686078	0.0951424
Lactobacillus iners	NZ_CP045664.1_1104	LGT	Prolipoprotein diacylglyceryl transferase	174	237.579	0.999931	0.970493	0.00535817	0.00613162	1.14435	0.485778	0.0281905
Lactobacillus iners	NZ_CP045664.1_1105	NAD_Gly3P_dh_C	NAD-dependent glycerol-3-phosphate dehydrogenase C-terminus	167	140.416	0.998932	0.951497	0.00536534	0.0054992	1.02495	0.413662	0.0310889
Lactobacillus iners	NZ_CP045664.1_1106	Pyr_redox_2	Pyridine nucleotide-disulphide oxidoreductase	142	78.1769	0.999043	0.968671	0.00537456	0.00464818	0.864849	0.361284	0.0794551
Lactobacillus iners	NZ_CP045664.1_1107	PGM_PMM_I	Phosphoglucomutase/phosphomannomutase, alpha/beta/alpha domain I	151	94.3892	0.997896	0.949572	0.00536499	0.00552075	1.02903	0.72091	0.0919632
Lactobacillus iners	NZ_CP045664.1_1108	UvrB_inter	UvrB interaction domain	163	132.963	0.9984	0.955492	0.00539209	0.00540017	1.0015	0.63822	0.0471475
Lactobacillus iners	NZ_CP045664.1_1109	UvrA_inter	UvrA interaction domain	169	173.847	0.999328	0.969677	0.00537089	0.00566176	1.05416	0.932199	0.112457
Lactobacillus iners	NZ_CP045664.1_1110	ATP_bind_2	P-loop ATPase protein family	171	206.58	0.999493	0.973991	0.00536909	0.00447098	0.832726	0.619568	0.00383737
Lactobacillus iners	NZ_CP045664.1_1111	CofD	2-phospho-L-lactate transferase CofD	176	264.227	0.999632	0.975747	0.00534494	0.00543403	1.01667	0.279198	0.00792361
Lactobacillus iners	NZ_CP045664.1_1112	LAGLIDADG_WhiA	WhiA LAGLIDADG-like domain	177	252.659	0.999892	0.970364	0.00534663	0.00510997	0.955737	0.422608	0.031563
Lactobacillus iners	NZ_CP045664.1_1114	AAA_5	AAA domain (dynein-related subfamily)	152	107.235	0.998486	0.955923	0.00541805	0.00545889	1.00754	0.593289	0.0991191
Lactobacillus iners	NZ_CP045664.1_1115	CLP_protease	Clp protease	140	65.1651	0.998107	0.970134	0.005372	0.00425653	0.792356	0.357221	0.00046611
Lactobacillus iners	NZ_CP045664.1_1116	Sugar-bind	Putative sugar-binding domain	137	59.6417	0.999406	0.947491	0.00532652	0.00569114	1.06845	0.568614	0.000693075
Lactobacillus iners	NZ_CP045664.1_1117	Gp_dh_C	Glyceraldehyde 3-phosphate dehydrogenase, C-terminal domain	134	61.4639	0.999919	0.968007	0.00541188	0.00325748	0.601913	0.671798	0
Lactobacillus iners	NZ_CP045664.1_1118	PGK	Phosphoglycerate kinase	133	64.5972	0.999579	0.973242	0.00545783	0.00461756	0.846043	0.994836	0.0452381
Lactobacillus iners	NZ_CP045664.1_1119	TIM	Triosephosphate isomerase	133	61.1021	0.99994	0.97084	0.00534113	0.00468071	0.876351	0.683582	0.0384988
Lactobacillus iners	NZ_CP045664.1_1120	Enolase_C	Enolase, C-terminal TIM barrel domain	134	65.6737	0.999718	0.964152	0.00538146	0.00416184	0.773366	0.965471	0.0134776
Lactobacillus iners	NZ_CP045664.1_1121	SecG	Preprotein translocase SecG subunit	139	71.4547	1	0.973687	0.00544127	0.00349563	0.642428	0.0996935	0
Lactobacillus iners	NZ_CP045664.1_1122	RNB	RNB domain	157	144.461	0.998722	0.94834	0.00539866	0.00568793	1.05358	0.656981	0.103317
Lactobacillus iners	NZ_CP045664.1_1123	SmpB	SmpB protein	171	229.54	0.999975	0.976328	0.00537285	0.00482316	0.897692	0.329283	0.0152413
Lactobacillus iners	NZ_CP045664.1_1124	ECF_trnsprt	ECF transporter, substrate-specific component	172	276.805	0.999566	0.977424	0.0053665	0.00546926	1.01915	0.441238	0.0359575
Lactobacillus iners	NZ_CP045664.1_1125	ZnuA	Zinc-uptake complex component A periplasmic	159	140.584	0.998986	0.962781	0.00537491	0.00387277	0.720527	0.404949	0.0113408
Lactobacillus iners	NZ_CP045664.1_1126	ABC_tran	ABC transporter	146	96.0213	0.999939	0.974835	0.00535663	0.00418512	0.781297	0.399854	0
Lactobacillus iners	NZ_CP045664.1_1127	ABC-3	ABC 3 transport family	152	92.963	0.998277	0.956709	0.00536724	0.00483608	0.901036	0.567058	0.138104
Lactobacillus iners	NZ_CP045664.1_1129	Lipoprotein_9	NlpA lipoprotein	165	119.989	0.999625	0.952143	0.00534855	0.00399098	0.746181	0.518339	0.0350701
Lactobacillus iners	NZ_CP045664.1_1130	Peptidase_M20	Peptidase family M20/M25/M40	156	105.58	0.999722	0.955977	0.0054046	0.0057134	1.05714	0.804711	0.194971
Lactobacillus iners	NZ_CP045664.1_1131	Branch_AA_trans	Branched-chain amino acid transport protein	150	109.324	0.999296	0.967234	0.00538662	0.0047923	0.889666	1.00629	0.194504
Lactobacillus iners	NZ_CP045664.1_1134	Thiolase_N	Thiolase, N-terminal domain	141	78.3501	0.99986	0.965615	0.00538403	0.00528421	0.981461	0.8343	0.1973
Lactobacillus iners	NZ_CP045664.1_1135	HMG-CoA_red	Hydroxymethylglutaryl-coenzyme A reductase	150	104.642	0.998026	0.960651	0.00536867	0.00631179	1.17567	0.610825	0.414445
Lactobacillus iners	NZ_CP045664.1_1136	HMG_CoA_synt_N	Hydroxymethylglutaryl-coenzyme A synthase N terminal	162	147.744	0.999289	0.953783	0.00537845	0.0055605	1.03385	0.471568	0.055377
Lactobacillus iners	NZ_CP045664.1_1137	Ldh_1_N	lactate/malate dehydrogenase, NAD binding domain	152	106.584	0.999682	0.962538	0.00544443	0.00417352	0.766567	0.624451	0.0901593
Lactobacillus iners	NZ_CP045664.1_1138	UTRA	UTRA domain	149	94.3005	0.999694	0.970391	0.00539999	0.00483817	0.895959	0.437603	0.183295
Lactobacillus iners	NZ_CP045664.1_1139	MFS_1	Major Facilitator Superfamily	154	111.251	0.999829	0.966978	0.00540346	0.00461042	0.853236	0.549423	0.293939
Lactobacillus iners	NZ_CP045664.1_1140	HTH_3	Helix-turn-helix	72	67.3189	0.999403	0.948574	0.00636985	0.00439597	0.690121	0.392326	0.103104
Lactobacillus iners	NZ_CP045664.1_1141	CTP_transf_like	Cytidylyltransferase-like	160	108.848	0.998478	0.941442	0.0053712	0.0039818	0.741324	0.198447	0.113244
Lactobacillus iners	NZ_CP045664.1_1142	Glyphos_transf	CDP-Glycerol:Poly(glycerophosphate) glycerophosphotransferase	161	120.455	0.999129	0.960931	0.00539004	0.00486857	0.903253	0.463641	0.417536
Lactobacillus iners	NZ_CP045664.1_1143	Polysacc_synt	Polysaccharide biosynthesis protein	166	114.942	0.999612	0.959363	0.00537338	0.00501379	0.933079	0.468583	0.075079
Lactobacillus iners	NZ_CP045664.1_1144	Glyco_tran_WecG	Glycosyl transferase WecG/TagA/CpsF family	155	99.8903	1	0.981649	0.00542835	0.00499672	0.920486	0.51796	0.0799504
Lactobacillus iners	NZ_CP045664.1_1145	Glycos_transf_1	Glycosyl transferases group 1	154	74.4474	0.999648	0.9516	0.00539208	0.00512518	0.950501	0.45143	0.089705
Lactobacillus iners	NZ_CP045664.1_1146	Gly_transf_sug	Glycosyltransferase sugar-binding region containing DXD motif	154	82.6854	0.999916	0.961819	0.00536871	0.00496664	0.925108	1.02622	0.107608
Lactobacillus iners	NZ_CP045664.1_1147	NAPRTase_N	Nicotinate phosphoribosyltransferase (NAPRTase) N-terminal domain	158	106.509	0.999546	0.95692	0.00535491	0.00588046	1.09814	0.575751	0.0560096
Lactobacillus iners	NZ_CP045664.1_1148	NAD_synthase	NAD synthase	158	120.68	0.999947	0.960694	0.00536333	0.00556558	1.03771	0.336859	0.0124513
Lactobacillus iners	NZ_CP045664.1_1149	E1-E2_ATPase	E1-E2 ATPase	157	112.905	0.999084	0.951536	0.00536768	0.00499531	0.930628	0.796765	0.150601
Lactobacillus iners	NZ_CP045664.1_1150	IMPDH	IMP dehydrogenase / GMP reductase domain	171	224.597	0.999463	0.960507	0.00538889	0.00518196	0.961601	0.75057	0.0111588
Lactobacillus iners	NZ_CP045664.1_1151	ECF_trnsprt	ECF transporter, substrate-specific component	160	149.209	0.999925	0.970767	0.00539871	0.00574598	1.06432	0.480203	0.131932
Lactobacillus iners	NZ_CP045664.1_1152	Glucosaminidase	Mannosyl-glycoprotein endo-beta-N-acetylglucosaminidase	149	89.9179	0.999934	0.967079	0.00540705	0.00466132	0.862082	0.465629	0.122688
Lactobacillus iners	NZ_CP045664.1_1153	UvrD-helicase	UvrD/REP helicase N-terminal domain	147	102.269	0.997742	0.952405	0.00538861	0.00426752	0.791951	0.786022	0.0573126
Lactobacillus iners	NZ_CP045664.1_1154	DNA_ligase_aden	NAD-dependent DNA ligase adenylation domain	161	142.225	0.999745	0.958992	0.00537567	0.00505261	0.939904	0.82316	0.15297
Lactobacillus iners	NZ_CP045664.1_1155	CamS	CamS sex pheromone cAM373 precursor	156	129.35	0.999683	0.970641	0.00536615	0.00429278	0.799973	0.661248	0.0595072
Lactobacillus iners	NZ_CP045664.1_1156	Glu-tRNAGln	Glu-tRNAGln amidotransferase C subunit	159	135.498	0.999958	0.983664	0.00539712	0.00362586	0.671813	0.260397	0
Lactobacillus iners	NZ_CP045664.1_1157	Amidase	Amidase	158	132.189	0.999684	0.961977	0.00537566	0.00481865	0.896383	0.534012	0.0457272
Lactobacillus iners	NZ_CP045664.1_1158	GatB_N	GatB/GatE catalytic domain	156	114.029	0.999355	0.954882	0.00541118	0.00473982	0.875931	0.695621	0.00202308
Lactobacillus iners	NZ_CP045664.1_1159	DAGK_cat	Diacylglycerol kinase catalytic domain	144	85.7531	0.999801	0.969984	0.0053869	0.00437108	0.811427	0.791453	0.0729179
Lactobacillus iners	NZ_CP045664.1_1160	YkuD	L,D-transpeptidase catalytic domain	146	81.2746	0.999929	0.970309	0.00540618	0.00522634	0.966735	0.595569	0.370617
Lactobacillus iners	NZ_CP045664.1_1161	Bax1-I	Inhibitor of apoptosis-promoting Bax1	154	106.239	0.999745	0.973653	0.00536467	0.00383806	0.715433	0.175878	0.00727898
Lactobacillus iners	NZ_CP045664.1_1162	Na_H_antiporter	Na+/H+ antiporter family	160	132.558	0.999307	0.963913	0.00536568	0.00619202	1.154	0.66918	0.0704686
Lactobacillus iners	NZ_CP045664.1_1163	tRNA_U5-meth_tr	tRNA (Uracil-5-)-methyltransferase	158	117.627	0.984325	0.938379	0.00537838	0.00614394	1.14234	0.485929	0.0892923
Lactobacillus iners	NZ_CP045664.1_1165	Peptidase_S66	LD-carboxypeptidase N-terminal domain	102	61.9466	0.995875	0.938661	0.00556209	0.00570922	1.02645	0.802001	0.522321
Lactobacillus iners	NZ_CP045664.1_1166	NUDIX	NUDIX domain	106	139.528	0.999751	0.966003	0.0060827	0.00526142	0.86498	0.859167	0.06814
Lactobacillus iners	NZ_CP045664.1_1167	Resolvase	Resolvase, N terminal domain	67	102.483	0.861424	0.758721	0.0056795	0.00912568	1.60678	0.318763	0.331506
Lactobacillus iners	NZ_CP045664.1_1168	Recombinase	Recombinase	12	14.1598	0.902673	0.71345	0.00715692	0.00333659	0.466204	0.0999467	0.304441
Lactobacillus iners	NZ_CP045664.1_1170	Terminase_1	Phage Terminase	19	41.9891	0.891326	0.811079	0.00452854	0.00392606	0.866961	0.558594	0.364155
Lactobacillus iners	NZ_CP045664.1_1171	Fic	Fic/DOC family	33	64.2254	1	0.972832	0.00454172	0.00335282	0.738227	0.790506	0.228491
Lactobacillus iners	NZ_CP045664.1_1172	Phage_portal	Phage portal protein	33	60.2669	1	0.98592	0.0046431	0.00332278	0.715638	0.196165	0.588496
Lactobacillus iners	NZ_CP045664.1_1173	Phage_portal	Phage portal protein	32	77.0783	0.998144	0.981229	0.00442582	0.0035284	0.79723	0.786816	1.01162
Lactobacillus iners	NZ_CP045664.1_1175	YhcG_C	YhcG PDDEXK nuclease domain	52	83.5123	0.989185	0.924847	0.00594065	0.00762593	1.28369	0.31361	0.0396235
Lactobacillus iners	NZ_CP045664.1_1177	ParE_toxin	ParE toxin of type II toxin-antitoxin system, parDE	25	36.8123	0.967619	0.924329	0.00534626	0.00319108	0.596881	0.283302	0.430963
Lactobacillus iners	NZ_CP045664.1_1178	RelB	RelB antitoxin	24	29.3901	0.948944	0.882433	0.00614037	0.00279094	0.454523	0	0.399167
Lactobacillus iners	NZ_CP045664.1_1180	NUDIX	NUDIX domain	83	59.87	0.998612	0.967694	0.00601315	0.00430471	0.715883	0.510995	0.197083
Lactobacillus iners	NZ_CP045664.1_1182	ORF6N	ORF6N domain	86	75.8086	0.990053	0.944296	0.0057415	0.00640422	1.11543	0.396757	0.67659
Lactobacillus iners	NZ_CP045664.1_1183	NUDIX	NUDIX domain	169	147	0.99765	0.95612	0.00533748	0.0123744	2.3184	0.308136	0.239834
Lactobacillus iners	NZ_CP045664.1_1184	dCMP_cyt_deam_1	Cytidine and deoxycytidylate deaminase zinc-binding region	157	112.032	0.998799	0.963013	0.00538988	0.00812195	1.50689	0.401863	0.134808
Lactobacillus iners	NZ_CP045664.1_1187	HTH_3	Helix-turn-helix	81	88.8069	0.997622	0.929127	0.00573135	0.00302633	0.528031	0.126582	0.122115
Lactobacillus iners	NZ_CP045664.1_1190	Cad	Cadmium resistance transporter	107	62.7071	0.987218	0.933724	0.00516651	0.00809927	1.56765	0.818248	0.471364
Lactobacillus iners	NZ_CP045664.1_1192	HTH_3	Helix-turn-helix	168	143.969	0.999981	0.978776	0.00535069	0.00998265	1.86568	0.415277	0.0935945
Lactobacillus iners	NZ_CP045664.1_1193	ParE_toxin	ParE toxin of type II toxin-antitoxin system, parDE	170	242.557	0.999946	0.980338	0.00535061	0.00775143	1.4487	0.521154	0.153746
Lactobacillus iners	NZ_CP045664.1_1194	RelB	RelB antitoxin	171	262.277	1	0.985571	0.00533582	0.0066068	1.2382	0.209345	0.0505051
Lactobacillus iners	NZ_CP045664.1_1195	ABC_tran	ABC transporter	151	103.464	0.995657	0.951305	0.00541893	0.00623301	1.15023	0.717248	0.413427
Lactobacillus iners	NZ_CP045664.1_1196	RelB	RelB antitoxin	113	147.446	0.980344	0.950466	0.00557627	0.0085736	1.53751	0.250546	0.269415
Lactobacillus iners	NZ_CP045664.1_1197	ParE_toxin	ParE toxin of type II toxin-antitoxin system, parDE	81	105.815	0.999733	0.963649	0.00577512	0.00629633	1.09025	0.525576	0.192885
Lactobacillus iners	NZ_CP045664.1_1198	BAAT_C	BAAT / Acyl-CoA thioester hydrolase C terminal	128	80.6014	0.99616	0.950234	0.00549189	0.00716219	1.30414	0.526905	0.53168
Lactobacillus iners	NZ_CP045664.1_1202	ThiF	ThiF family	13	115.133	0.969951	0.952612	0.00339638	0.00292685	0.861756	0.539116	0.171892
Lactobacillus iners	NZ_CP045664.1_1203	MFS_1	Major Facilitator Superfamily	148	135.572	0.99795	0.949849	0.00542539	0.00726282	1.33867	0.370448	0.293095
Lactobacillus iners	NZ_CP045664.1_1204	HTH_3	Helix-turn-helix	146	123.036	0.999637	0.971813	0.00541636	0.00543438	1.00333	0.294447	0.0138898
Lactobacillus iners	NZ_CP045664.1_1205	Peptidase_M78	IrrE N-terminal-like domain	143	108.25	0.996139	0.950919	0.00545297	0.007811	1.43243	0.9663	0.369003
Lactobacillus iners	NZ_CP045664.1_1206	EndoU_bacteria	Bacterial EndoU nuclease	114	76.524	0.972962	0.871778	0.00541116	0.00798132	1.47497	0.330643	0.146122
Lactobacillus iners	NZ_CP045664.1_1213	RelB	RelB antitoxin	18	18.1403	0.996817	0.870949	0.00754299	0.010212	1.35383	0.619048	1.3
Lactobacillus iners	NZ_CP045664.1_1214	Acetyltransf_3	Acetyltransferase (GNAT) domain	126	45.2293	0.996947	0.922138	0.00532192	0.00733397	1.37807	0.264036	0.252269
Lactobacillus iners	NZ_CP045664.1_1215	His_Phos_1	Histidine phosphatase superfamily (branch 1)	118	61.4475	0.99768	0.958637	0.00544287	0.00407649	0.748959	0.408346	0.36109
Lactobacillus iners	NZ_CP045664.1_1216	AbiEi_4	Transcriptional regulator, AbiEi antitoxin	91	113.163	0.99985	0.948251	0.00546969	0.00396882	0.725602	0.941	0.43624
Lactobacillus iners	NZ_CP045664.1_1217	AbiEii	Nucleotidyl transferase AbiEii toxin, Type IV TA system	54	46.9136	0.878696	0.77646	0.00491428	0.00493281	1.00377	0.480481	0.160439
Lactobacillus iners	NZ_CP045664.1_1219	Acyl_transf_3	Acyltransferase family	131	50.9094	0.998946	0.945074	0.00544698	0.00490684	0.900837	0.476946	0.276662
Lactobacillus iners	NZ_CP045664.1_1220	FIVAR	FIVAR domain	122	54.3249	0.935104	0.8273	0.00543488	0.00847215	1.55885	0.481148	0.354991
Lactobacillus iners	NZ_CP045664.1_1221	HTH_3	Helix-turn-helix	128	50.8807	1	0.957207	0.00541186	0.00486544	0.899032	0.116224	0.023385
Lactobacillus iners	NZ_CP045664.1_1223	YSIRK_signal	YSIRK type signal peptide	113	56.252	0.997776	0.954845	0.00565297	0.00633205	1.12013	0.500231	0.273778
Lactobacillus iners	NZ_CP045664.1_1224	MucBP	MucBP domain	36	43.3504	0.922997	0.76076	0.00475902	0.0106815	2.24447	0.11219	0.0900901
Lactobacillus iners	NZ_CP045664.1_1225	TM2	TM2 domain	106	48.9743	0.998854	0.946248	0.00548543	0.00581133	1.05941	0.162143	0.0384966
Lactobacillus iners	NZ_CP045664.1_1226	Big_6	Bacterial Ig domain	115	51.1153	0.914251	0.799761	0.00546753	0.00847453	1.54997	0.506929	0.309389
Lactobacillus iners	NZ_CP045664.1_1227	CFSR	Collagen-flanked surface repeat	33	26.3963	0.891471	0.748242	0.00600986	0.00541767	0.901464	0.681133	0.160377
Lactobacillus iners	NZ_CP045664.1_1229	TSP3_bac	Bacterial TSP3 repeat	80	23.4383	0.969427	0.849105	0.00548974	0.00640619	1.16694	0.148393	0.104518
Lactobacillus iners	NZ_CP045664.1_1230	Lipase_3	Lipase (class 3)	115	43.105	0.972867	0.86954	0.00546401	0.00560001	1.02489	0.409494	0.0797013
Lactobacillus iners	NZ_CP045664.1_1231	G3P_antiterm	Glycerol-3-phosphate responsive antiterminator	59	37.614	0.927942	0.803112	0.00569915	0.0148753	2.61009	0.418196	0.339303
Lactobacillus iners	NZ_CP045664.1_1236	SBP_bac_8	Bacterial extracellular solute-binding protein	68	18.8506	0.929831	0.825229	0.0056102	0.00377026	0.672037	0.219606	0.104965
Lactobacillus iners	NZ_CP045664.1_1244	PMI_typeI	Phosphomannose isomerase type I	54	14.5103	0.74669	0.594863	0.005689	0.00612563	1.07675	0.29387	0.00928009
Lactobacillus jensenii	NZ_CP018809.1_1	ALP_N	Actin like proteins N terminal domain	41	216.165	0.983021	0.894271	0.00393912	0.00465095	1.18071	1.15507	0.0796599
Lactobacillus jensenii	NZ_CP018809.1_2	Transposase_mut	Transposase, Mutator family	64	173.164	0.999934	0.980041	0.00383608	0.0033686	0.878135	0.469685
Lactobacillus jensenii	NZ_CP018809.1_4	Transposase_mut	Transposase, Mutator family	64	137.721	0.995941	0.947036	0.00383608	0.00356765	0.930024	0.322436	0
Lactobacillus jensenii	NZ_CP018809.1_5	Muc_B2	Muc B2-like domain	42	213.743	0.956086	0.828056	0.00391993	0.00482485	1.23085	1.37554	1.52374
Lactobacillus jensenii	NZ_CP018809.1_6	Resolvase	Resolvase, N terminal domain	39	137.461	0.995334	0.957542	0.00412732	0.00524559	1.27094	1.21278
Lactobacillus jensenii	NZ_CP018809.1_11	Rep_3	Initiator Replication protein	25	97.8194	0.998505	0.903976	0.00418571	0.00273244	0.652801	0.604285
Lactobacillus jensenii	NZ_CP018809.1_14	AAA_31	AAA domain	29	132.48	0.975038	0.952938	0.0043042	0.00583652	1.356	0.306464	0.0513682
Lactobacillus jensenii	NZ_CP018809.1_18	HTH_3	Helix-turn-helix	35	110.711	0.997063	0.933378	0.0040975	0.0061946	1.5118	0.359126	0.181669
Lactobacillus jensenii	NZ_CP018809.1_19	Fic	Fic/DOC family	37	107.791	0.998609	0.900616	0.00405637	0.00578601	1.4264	0.116395	0.0420831
Lactobacillus jensenii	NZ_CP018809.1_20	HicB_lk_antitox	HicB_like antitoxin of bacterial toxin-antitoxin system	19	26.6827	0.999335	0.948299	0.00405223	0.00499361	1.23231	0.127893	0.0887934
Lactobacillus jensenii	NZ_CP018809.1_22	N6_Mtase	N-6 DNA Methylase	32	164.824	0.997752	0.92383	0.00418397	0.00439816	1.05119	0.540008	0
Lactobacillus jensenii	NZ_CP018809.1_26	YafQ_toxin	Bacterial toxin of type II toxin-antitoxin system, YafQ	19	71.5359	1	0.946425	0.00418632	0.00266648	0.63695	0.226667
Lactobacillus jensenii	NZ_CP018809.1_27	RelB	RelB antitoxin	17	61.3822	1	0.977462	0.00405875	0.00460969	1.13574	0.813694
Lactobacillus jensenii	NZ_CP018809.1_30	PemK_toxin	PemK-like, MazF-like toxin of type II toxin-antitoxin system	24	86.3115	0.999885	0.956152	0.00418594	0.00407492	0.973476	0.78063
Lactobacillus jensenii	NZ_CP018809.1_32	Transposase_mut	Transposase, Mutator family	64	136.006	0.995928	0.954887	0.00383608	0.00337245	0.879139	0.358864
Lactobacillus jensenii	NZ_CP018809.1_33	HTH_3	Helix-turn-helix	28	139.204	1	0.970843	0.00421557	0.00276017	0.654758	0.241745
Lactobacillus jensenii	NZ_CP018809.1_34	Resolvase	Resolvase, N terminal domain	31	120.597	0.999579	0.909771	0.00420876	0.00424535	1.0087	0.268046	0.141622
Lactobacillus jensenii	NZ_CP018809.1_35	Fic	Fic/DOC family	24	95.6469	0.999077	0.915359	0.00411728	0.00433063	1.05182	1.31453	0.0717017
Lactobacillus jensenii	NZ_CP018809.1_36	Fic	Fic/DOC family	21	70.5199	0.995523	0.902145	0.00430597	0.00334634	0.77714	0.756522	0
Lactobacillus jensenii	NZ_CP018809.1_37	MazE_antitoxin	Antidote-toxin recognition MazE, bacterial antitoxin	23	56.7491	1	0.932096	0.00427821	0.0049892	1.16619	0.605983	0
Lactobacillus jensenii	NZ_CP018809.1_38	PemK_toxin	PemK-like, MazF-like toxin of type II toxin-antitoxin system	22	75.586	0.999624	0.913348	0.00403869	0.00279335	0.691647
Lactobacillus jensenii	NZ_CP018809.1_41	RelB	RelB antitoxin	15	158.228	0.999556	0.956	0.0044462	0.00398938	0.897254
Lactobacillus jensenii	NZ_CP018809.1_44	RelB	RelB antitoxin	5	15.1464	1	0.932143	0.00311573	0.00247529	0.794451	0
Lactobacillus jensenii	NZ_CP018809.1_45	GramPos_pilinD1	Gram-positive pilin subunit D1, N-terminal domain	8	22.9082	0.986819	0.824837	0.0032148	0.00345418	1.07446	1.51696	0.0318689
Lactobacillus jensenii	NZ_CP018809.1_46	Sortase	Sortase domain	15	18.9972	0.996413	0.886796	0.00368071	0.00328761	0.893199	0.278311
Lactobacillus jensenii	NZ_CP018809.1_47	SpaA	Prealbumin-like fold domain	12	19.0543	0.99968	0.831917	0.00371609	0.00299563	0.806125	0.467346	0.544481
Lactobacillus jensenii	NZ_CP018809.1_50	Transposase_mut	Transposase, Mutator family	66	146.109	0.996076	0.94567	0.00379035	0.00367912	0.970655	0.360723
Lactobacillus jensenii	NZ_CP018809.1_55	SIR2	Sir2 family	62	293.934	0.999143	0.962296	0.00392783	0.00410205	1.04436	0.891385	0
Lactobacillus jensenii	NZ_CP018809.1_57	Pur_DNA_glyco	Methylpurine-DNA glycosylase (MPG)	63	315.314	0.998721	0.945485	0.00397381	0.0038732	0.974681	0.484473	0
Lactobacillus jensenii	NZ_CP018809.1_58	SBP_bac_3	Bacterial extracellular solute-binding proteins, family 3	61	300.803	0.999408	0.951637	0.00391792	0.00345861	0.882768	0.901297	0.282968
Lactobacillus jensenii	NZ_CP018809.1_59	ABC_tran	ABC transporter	66	231.64	0.989595	0.942071	0.00380214	0.00310269	0.816036	0.438723	0.034837
Lactobacillus jensenii	NZ_CP018809.1_60	HTH_3	Helix-turn-helix	69	210.158	0.997077	0.931095	0.0037967	0.00317814	0.837079	0.467547	0.271849
Lactobacillus jensenii	NZ_CP018809.1_61	MFS_1	Major Facilitator Superfamily	61	258.473	0.998076	0.945556	0.00393872	0.0040612	1.0311	0.675598	0.0888457
Lactobacillus jensenii	NZ_CP018809.1_63	MFS_1	Major Facilitator Superfamily	68	210.495	0.98965	0.922777	0.00383122	0.00366575	0.956811	0.439844	0.0477839
Lactobacillus jensenii	NZ_CP018809.1_64	FMN_dh	FMN-dependent dehydrogenase	58	228.863	0.999335	0.942546	0.0039346	0.00383326	0.974242	0.465559
Lactobacillus jensenii	NZ_CP018809.1_65	SBP_bac_8	Bacterial extracellular solute-binding protein	68	210.181	0.999769	0.950206	0.00378588	0.00339107	0.895715	0.884501	0.241312
Lactobacillus jensenii	NZ_CP018809.1_66	Response_reg	Response regulator receiver domain	67	210.118	0.999733	0.955179	0.00377309	0.00401242	1.06343	0.663045	0.0239793
Lactobacillus jensenii	NZ_CP018809.1_67	HisKA_3	Histidine kinase	61	165.046	0.981229	0.902822	0.00382192	0.00446728	1.16886	1.14016	0.315841
Lactobacillus jensenii	NZ_CP018809.1_68	Peripla_BP_4	Periplasmic binding protein domain	56	165.333	0.997851	0.954122	0.00363735	0.00341656	0.939298	0.846016	0.0629856
Lactobacillus jensenii	NZ_CP018809.1_69	Hydrolase_3	haloacid dehalogenase-like hydrolase	60	176.083	0.997951	0.932552	0.00373157	0.00336409	0.901521	0.9499	0.218367
Lactobacillus jensenii	NZ_CP018809.1_70	EIIA-man	PTS system fructose IIA component	70	257.929	0.999674	0.981213	0.00378577	0.00299816	0.791954	0.486778	0.232642
Lactobacillus jensenii	NZ_CP018809.1_71	PTSIIB_sorb	PTS system sorbose subfamily IIB component	73	333.949	0.999973	0.986655	0.00379493	0.00415912	1.09597	0.668522	0.0824943
Lactobacillus jensenii	NZ_CP018809.1_72	EII-Sor	PTS system sorbose-specific iic component	76	376.207	1	0.975198	0.00377118	0.00428824	1.13711	1.36235	0.0260784
Lactobacillus jensenii	NZ_CP018809.1_73	EIID-AGA	PTS system mannose/fructose/sorbose family IID component	71	249.421	0.999983	0.959396	0.00378909	0.00405271	1.06957	0.504811	0.0834067
Lactobacillus jensenii	NZ_CP018809.1_75	Cupin_5	Cupin superfamily (DUF985)	56	250.855	0.99971	0.952816	0.00388362	0.00372358	0.958791	0.455603
Lactobacillus jensenii	NZ_CP018809.1_77	Hexapep	Bacterial transferase hexapeptide (six repeats)	57	275.248	0.99811	0.971292	0.00390544	0.00470385	1.20444	0.505495
Lactobacillus jensenii	NZ_CP018809.1_79	ABC_tran	ABC transporter	56	229.401	0.999013	0.938745	0.00391595	0.00329895	0.842441	0.816932
Lactobacillus jensenii	NZ_CP018809.1_80	Glyco_hydro_32N	Glycosyl hydrolases family 32 N-terminal domain	44	171.379	0.998517	0.948153	0.00375284	0.00343996	0.916629	0.597459
Lactobacillus jensenii	NZ_CP018809.1_81	BPD_transp_1	Binding-protein-dependent transport system inner membrane component	48	173.032	0.999926	0.934446	0.00388528	0.00371195	0.955388	0.782382
Lactobacillus jensenii	NZ_CP018809.1_82	BPD_transp_1	Binding-protein-dependent transport system inner membrane component	50	206.96	0.999977	0.955845	0.00386951	0.00426699	1.10272	0.796543
Lactobacillus jensenii	NZ_CP018809.1_83	SBP_bac_8	Bacterial extracellular solute-binding protein	54	235.683	0.997812	0.944271	0.00386926	0.00400479	1.03503	1.35281
Lactobacillus jensenii	NZ_CP018809.1_84	Peripla_BP_3	Periplasmic binding protein-like domain	53	221.306	1	0.960884	0.00384961	0.00380756	0.989077	0.897919
Lactobacillus jensenii	NZ_CP018809.1_85	HNH	HNH endonuclease	45	244.001	0.999976	0.962477	0.00381156	0.00308037	0.808167	0.507861
Lactobacillus jensenii	NZ_CP018809.1_86	HD_2	HD containing hydrolase-like enzyme	58	194.567	0.98864	0.898727	0.00379553	0.00370542	0.976258	0.405151	0.0125693
Lactobacillus jensenii	NZ_CP018809.1_89	Fe-S_biosyn	Iron-sulphur cluster biosynthesis	58	294.614	0.999957	0.950163	0.00387737	0.00417277	1.07619	0.580685	0
Lactobacillus jensenii	NZ_CP018809.1_90	CitMHS	Citrate transporter	54	297.279	0.998143	0.956154	0.00398731	0.00372319	0.933759	0.963576
Lactobacillus jensenii	NZ_CP018809.1_91	LemA	LemA family	57	316.069	0.999937	0.96829	0.00393671	0.00354463	0.900404	0.600694	0.390813
Lactobacillus jensenii	NZ_CP018809.1_92	Peptidase_M48	Peptidase family M48	63	402.804	1	0.962361	0.00392967	0.00387176	0.985262	0.688917
Lactobacillus jensenii	NZ_CP018809.1_93	FeS_assembly_P	Iron-sulfur cluster assembly protein	64	407.043	1	0.963591	0.00388425	0.00465707	1.19896	0.514112
Lactobacillus jensenii	NZ_CP018809.1_94	SDH_alpha	Serine dehydratase alpha chain	66	407.366	0.999863	0.939634	0.00393868	0.00474315	1.20425	0.704957
Lactobacillus jensenii	NZ_CP018809.1_95	SDH_beta	Serine dehydratase beta chain	66	311.216	0.99984	0.950455	0.00394197	0.00356757	0.90502	1.09738
Lactobacillus jensenii	NZ_CP018809.1_97	HTH_18	Helix-turn-helix domain	61	291.047	0.999983	0.949915	0.00394088	0.00394193	1.00027	0.412932
Lactobacillus jensenii	NZ_CP018809.1_98	MFS_1	Major Facilitator Superfamily	64	365.313	0.999905	0.967668	0.00390591	0.00430186	1.10137	1.22175	0
Lactobacillus jensenii	NZ_CP018809.1_99	ABC_tran	ABC transporter	62	339.468	0.999989	0.977151	0.00388735	0.0039333	1.01182	0.65849
Lactobacillus jensenii	NZ_CP018809.1_100	CbiQ	Cobalt transport protein	66	326.649	0.999452	0.948101	0.00393412	0.00316588	0.804724	0.463011
Lactobacillus jensenii	NZ_CP018809.1_102	ABC_tran	ABC transporter	74	462.135	0.999536	0.974985	0.0038257	0.00440912	1.1525	0.935175	0.113346
Lactobacillus jensenii	NZ_CP018809.1_103	ABC2_membrane	ABC-2 type transporter	78	888.583	0.994993	0.987841	0.00378472	0.00489826	1.29422	0.817045	0.149605
Lactobacillus jensenii	NZ_CP018809.1_104	ABC2_membrane	ABC-2 type transporter	77	964.134	0.991782	0.98249	0.00378508	0.00408476	1.07917	1.32154	0.144808
Lactobacillus jensenii	NZ_CP018809.1_105	ABC_tran	ABC transporter	78	677.304	0.994441	0.969084	0.00378472	0.00466127	1.2316	0.828069	0.0260526
Lactobacillus jensenii	NZ_CP018809.1_106	MutS_V	MutS domain V	63	387.503	0.997426	0.941883	0.00394199	0.00521619	1.32324	1.49401	0
Lactobacillus jensenii	NZ_CP018809.1_107	SPOUT_MTase	Predicted SPOUT methyltransferase	58	155.322	0.999468	0.952761	0.00372036	0.00319228	0.858056	0.554731	0.0509935
Lactobacillus jensenii	NZ_CP018809.1_108	Trypsin_2	Trypsin-like peptidase domain	49	193.522	0.9992	0.953934	0.00379482	0.00350777	0.924356	0.843097
Lactobacillus jensenii	NZ_CP018809.1_109	Lactamase_B_2	Beta-lactamase superfamily domain	50	146.912	0.999323	0.913133	0.00394289	0.00344789	0.874456	0.627043	0
Lactobacillus jensenii	NZ_CP018809.1_110	YycI	YycH protein	44	147.182	0.999915	0.920596	0.00388347	0.00351283	0.904561	1.08086
Lactobacillus jensenii	NZ_CP018809.1_112	HATPase_c	Histidine kinase-, DNA gyrase B-, and HSP90-like ATPase	54	215.08	0.99864	0.929409	0.00390833	0.00392946	1.0054	1.12102
Lactobacillus jensenii	NZ_CP018809.1_113	Response_reg	Response regulator receiver domain	50	237.065	0.999776	0.944986	0.00389847	0.00292606	0.750567	0.719624
Lactobacillus jensenii	NZ_CP018809.1_114	MFS_1	Major Facilitator Superfamily	61	235.192	0.997356	0.922213	0.00386288	0.00359762	0.931332	0.770177	0.132629
Lactobacillus jensenii	NZ_CP018809.1_115	NAD_binding_10	NAD(P)H-binding	60	289.475	0.999367	0.964576	0.00389403	0.00384113	0.986415	0.272727	0.412698
Lactobacillus jensenii	NZ_CP018809.1_116	HTH_1	Bacterial regulatory helix-turn-helix protein, lysR family	59	244.67	0.999843	0.954371	0.00382019	0.00327925	0.8584	0.320157	0.266797
Lactobacillus jensenii	NZ_CP018809.1_117	Aldo_ket_red	Aldo/keto reductase family	60	290.434	0.999923	0.957627	0.0038808	0.00315956	0.814151	0.730827	0.0141857
Lactobacillus jensenii	NZ_CP018809.1_118	Cyt-b5	Cytochrome b5-like Heme/Steroid binding domain	61	426.331	0.999929	0.986729	0.00393539	0.00337755	0.85825	0.742679
Lactobacillus jensenii	NZ_CP018809.1_119	FAD_binding_2	FAD binding domain	62	510.515	0.998932	0.946237	0.00397499	0.00511304	1.2863	1.20412	0.283322
Lactobacillus jensenii	NZ_CP018809.1_120	LysR_substrate	LysR substrate binding domain	52	316.93	0.999688	0.96208	0.00381728	0.00384071	1.00614	0.974259
Lactobacillus jensenii	NZ_CP018809.1_121	Branch_AA_trans	Branched-chain amino acid transport protein	58	353.585	0.999128	0.94863	0.00395706	0.00394869	0.997886	1.46044
Lactobacillus jensenii	NZ_CP018809.1_122	Transposase_mut	Transposase, Mutator family	69	151.101	0.999766	0.953203	0.00379867	0.00346492	0.91214	0.408111
Lactobacillus jensenii	NZ_CP018809.1_123	RibD_C	RibD C-terminal domain	61	372.09	0.998545	0.969907	0.00388442	0.00341542	0.879261	0.551375	0
Lactobacillus jensenii	NZ_CP018809.1_124	Lum_binding	Lumazine binding domain	60	336.71	0.999285	0.958416	0.00396548	0.00340214	0.857939	0.40021
Lactobacillus jensenii	NZ_CP018809.1_125	DHBP_synthase	3,4-dihydroxy-2-butanone 4-phosphate synthase	74	254.048	0.959712	0.893857	0.00381719	0.00392302	1.02772	0.778526	0.0920968
Lactobacillus jensenii	NZ_CP018809.1_126	DMRL_synthase	6,7-dimethyl-8-ribityllumazine synthase	62	228.984	0.998474	0.943323	0.00388023	0.00410581	1.05814	0.355395	0.0988957
Lactobacillus jensenii	NZ_CP018809.1_127	2-Hacid_dh_C	D-isomer specific 2-hydroxyacid dehydrogenase, NAD binding domain	71	268.521	0.999157	0.937182	0.00380056	0.00332633	0.875221	0.438466	0.0393631
Lactobacillus jensenii	NZ_CP018809.1_128	MIP	Major intrinsic protein	62	208.759	0.998073	0.943616	0.00374242	0.003615	0.965954	1.21433	0.0860507
Lactobacillus jensenii	NZ_CP018809.1_129	HAD_2	Haloacid dehalogenase-like hydrolase	52	231.174	0.999756	0.94573	0.0038968	0.0035531	0.911799	0.467579
Lactobacillus jensenii	NZ_CP018809.1_132	Aldo_ket_red	Aldo/keto reductase family	60	286.289	0.999825	0.962723	0.00391221	0.00360971	0.922677	0.516112
Lactobacillus jensenii	NZ_CP018809.1_134	Exo_endo_phos	Endonuclease/Exonuclease/phosphatase family	63	264.34	0.99977	0.942604	0.00393147	0.0033538	0.853066	0.362175
Lactobacillus jensenii	NZ_CP018809.1_135	Cys_Met_Meta_PP	Cys/Met metabolism PLP-dependent enzyme	65	303.108	0.999637	0.950024	0.00390146	0.00390847	1.0018	0.735538
Lactobacillus jensenii	NZ_CP018809.1_136	ADH_zinc_N_2	Zinc-binding dehydrogenase	61	244.695	0.999664	0.963094	0.00391844	0.00410588	1.04784	0.434634
Lactobacillus jensenii	NZ_CP018809.1_137	ADH_N	Alcohol dehydrogenase GroES-like domain	59	259.049	0.999446	0.950205	0.00385801	0.0044277	1.14767	0.660168	0
Lactobacillus jensenii	NZ_CP018809.1_138	Rrf2	Iron-dependent Transcriptional regulator	60	273.223	0.999522	0.94908	0.00394464	0.00277944	0.704612	0.282237
Lactobacillus jensenii	NZ_CP018809.1_139	Lipase_GDSL_2	GDSL-like Lipase/Acylhydrolase family	54	231.654	0.999082	0.941438	0.00385737	0.00319205	0.827519	0.552376
Lactobacillus jensenii	NZ_CP018809.1_141	rve_2	Integrase core domain	42	188.74	0.998016	0.961463	0.00392853	0.00798089	2.03152	0.321375	0.169514
Lactobacillus jensenii	NZ_CP018809.1_142	PTS_EIIC	Phosphotransferase system, EIIC	58	278.169	0.999152	0.9442	0.00391734	0.00382402	0.976178	1.10395	0.28612
Lactobacillus jensenii	NZ_CP018809.1_143	PTS_IIA	PTS system, Lactose/Cellobiose specific IIA subunit	64	312.894	1	0.959423	0.00391261	0.003729	0.953073	0.44173
Lactobacillus jensenii	NZ_CP018809.1_144	PTS_IIB	PTS system, Lactose/Cellobiose specific IIB subunit	66	380.112	0.998666	0.970983	0.00392984	0.00372605	0.948145	0.328618
Lactobacillus jensenii	NZ_CP018809.1_145	UTRA	UTRA domain	66	413.098	0.999959	0.960734	0.00392197	0.00323454	0.824722	0.79597
Lactobacillus jensenii	NZ_CP018809.1_146	Hydrolase_3	haloacid dehalogenase-like hydrolase	66	410.46	0.999777	0.967567	0.00392905	0.00388507	0.988805	0.900272
Lactobacillus jensenii	NZ_CP018809.1_148	Glyco_hydro_1	Glycosyl hydrolase family 1	56	246.644	0.998351	0.905754	0.00385702	0.00383911	0.995357	0.729501	0
Lactobacillus jensenii	NZ_CP018809.1_150	Transposase_mut	Transposase, Mutator family	64	150.492	0.999099	0.95233	0.00383608	0.0032311	0.842291	0.340604
Lactobacillus jensenii	NZ_CP018809.1_151	HigB-like_toxin	RelE-like toxin of type II toxin-antitoxin system HigB	47	127.413	0.999925	0.924599	0.00383976	0.00650006	1.69283	1.4348
Lactobacillus jensenii	NZ_CP018809.1_152	HTH_3	Helix-turn-helix	48	157.291	0.997323	0.931134	0.00393937	0.00188314	0.478031	0.093953
Lactobacillus jensenii	NZ_CP018809.1_153	MgtC	MgtC family	44	177.93	0.998395	0.931433	0.00383848	0.00293941	0.765773	0.390959
Lactobacillus jensenii	NZ_CP018809.1_155	DnaB_C	DnaB-like helicase C terminal domain	51	202.493	0.998438	0.920565	0.00377333	0.00336184	0.890948	1.40991	0.258962
Lactobacillus jensenii	NZ_CP018809.1_156	Ribosomal_L9_C	Ribosomal protein L9, C-terminal domain	54	198.88	0.979887	0.91264	0.00388531	0.00360519	0.927903	0.478774	0
Lactobacillus jensenii	NZ_CP018809.1_157	DHH	DHH family	49	199.437	0.999373	0.913859	0.00389641	0.00442227	1.13496	1.39574	0
Lactobacillus jensenii	NZ_CP018809.1_158	Ribosomal_S18	Ribosomal protein S18	64	233.357	1	0.963608	0.00381681	0.00319566	0.83726	0.288073	0
Lactobacillus jensenii	NZ_CP018809.1_159	SSB	Single-strand binding protein family	64	217.005	0.999939	0.938136	0.0037685	0.00362121	0.960916	0.543406	0.0886885
Lactobacillus jensenii	NZ_CP018809.1_160	Ribosomal_S6	Ribosomal protein S6	68	222.516	0.99995	0.957783	0.00379192	0.00289162	0.762576	0.890086	0.0423851
Lactobacillus jensenii	NZ_CP018809.1_161	DNA_topoisoIV	DNA gyrase/topoisomerase IV, subunit A	59	245.59	0.998051	0.908852	0.00391086	0.00406953	1.04057	1.10501
Lactobacillus jensenii	NZ_CP018809.1_162	DNA_gyraseB	DNA gyrase B	58	268.183	0.999921	0.948981	0.0039582	0.0040115	1.01347	2.10425	0
Lactobacillus jensenii	NZ_CP018809.1_163	SMC_N	RecF/RecN/SMC N terminal domain	56	274.728	0.999032	0.953	0.00395692	0.00426427	1.07767	0.540123
Lactobacillus jensenii	NZ_CP018809.1_164	S4_2	S4 domain	56	254.404	1	0.978836	0.00388824	0.00333721	0.858284
Lactobacillus jensenii	NZ_CP018809.1_165	DNA_pol3_beta	DNA polymerase III beta subunit, N-terminal domain	55	264.342	0.999887	0.963894	0.00394396	0.00379761	0.962895	0.737479
Lactobacillus jensenii	NZ_CP018809.1_166	Bac_DnaA	Bacterial dnaA protein	57	271.09	0.999525	0.953883	0.00391811	0.00298183	0.761037	1.10947
Lactobacillus jensenii	NZ_CP018809.1_167	Ribonuclease_P	Ribonuclease P	73	276.946	0.996585	0.956528	0.00381144	0.00232835	0.610883	0.120936	0.113981
Lactobacillus jensenii	NZ_CP018809.1_168	60KD_IMP	60Kd inner membrane protein	66	291.055	0.997404	0.938405	0.00393119	0.00398446	1.01355	1.01613	0
Lactobacillus jensenii	NZ_CP018809.1_169	MnmE_helical	MnmE helical domain	67	396.293	0.999957	0.962131	0.00393883	0.00388825	0.987158	1.01533	0
Lactobacillus jensenii	NZ_CP018809.1_170	GIDA	Glucose inhibited division protein A	66	464.733	0.999586	0.959652	0.00392477	0.00410461	1.04582	1.85198	0.241823
Lactobacillus jensenii	NZ_CP018809.1_171	TPP_enzyme_N	Thiamine pyrophosphate enzyme, N-terminal TPP binding domain	57	350.01	0.997886	0.936274	0.0039374	0.00367448	0.933225	1.42967	0
Lactobacillus jensenii	NZ_CP018809.1_172	6PGD	6-phosphogluconate dehydrogenase, C-terminal domain	56	333.273	0.99802	0.916988	0.00387052	0.00356906	0.922113	1.68559
Lactobacillus jensenii	NZ_CP018809.1_173	Mem_trans	Membrane transport protein	61	305.616	0.999898	0.931677	0.0039281	0.00323004	0.822289	1.37517
Lactobacillus jensenii	NZ_CP018809.1_174	Voltage_CLC	Voltage gated chloride channel	68	561.825	0.999348	0.962953	0.00392016	0.00441249	1.12559	1.38261
Lactobacillus jensenii	NZ_CP018809.1_175	Xan_ur_permease	Permease family	78	803.768	0.999932	0.998025	0.00378472	0.00407795	1.07748	1.1839	0.264626
Lactobacillus jensenii	NZ_CP018809.1_176	Xan_ur_permease	Permease family	68	592.853	0.999191	0.978144	0.00392016	0.00407222	1.03879	1.79464	0
Lactobacillus jensenii	NZ_CP018809.1_177	FMN_dh	FMN-dependent dehydrogenase	68	522.569	1	0.987404	0.00392016	0.00373554	0.952904	1.36049	0.0338256
Lactobacillus jensenii	NZ_CP018809.1_178	ABC_tran	ABC transporter	68	574.172	1	0.989288	0.00392016	0.00533785	1.36164	0.684317
Lactobacillus jensenii	NZ_CP018809.1_183	ABC_tran	ABC transporter	59	288.083	0.99922	0.94738	0.0038944	0.00405904	1.04228	1.18148	0
Lactobacillus jensenii	NZ_CP018809.1_184	ABC_tran	ABC transporter	60	337.136	0.999544	0.961356	0.00389784	0.00308548	0.791589	1.18442	0
Lactobacillus jensenii	NZ_CP018809.1_185	dNK	Deoxynucleoside kinase	72	261.214	0.999979	0.953332	0.0037941	0.00321157	0.846466	0.443585	0.0487577
Lactobacillus jensenii	NZ_CP018809.1_186	dNK	Deoxynucleoside kinase	70	239.25	0.997323	0.946697	0.00379553	0.00374581	0.986901	0.45484	0.0212752
Lactobacillus jensenii	NZ_CP018809.1_187	Glucosamine_iso	Glucosamine-6-phosphate isomerases/6-phosphogluconolactonase	61	321.218	0.999909	0.956648	0.00395781	0.00356202	0.899997	0.35442
Lactobacillus jensenii	NZ_CP018809.1_188	BPD_transp_2	Branched-chain amino acid transport system / permease component	72	360.396	0.974123	0.934401	0.00384503	0.0040798	1.06106	1.47002	0.00952462
Lactobacillus jensenii	NZ_CP018809.1_189	BPD_transp_2	Branched-chain amino acid transport system / permease component	72	427.352	0.974149	0.937185	0.00387401	0.00410412	1.0594	1.62934	0.0186185
Lactobacillus jensenii	NZ_CP018809.1_190	ABC_tran	ABC transporter	66	361.992	0.999783	0.956854	0.00394509	0.00360754	0.914437	1.03321	0.0279277
Lactobacillus jensenii	NZ_CP018809.1_191	Bmp	ABC transporter substrate-binding protein PnrA-like	70	286.825	0.993589	0.926856	0.00378772	0.00419283	1.10695	2.17672	0.0608278
Lactobacillus jensenii	NZ_CP018809.1_192	Bmp	ABC transporter substrate-binding protein PnrA-like	59	211.079	0.99738	0.925323	0.00390571	0.00383205	0.98114	1.14417	0.047512
Lactobacillus jensenii	NZ_CP018809.1_193	Bmp	ABC transporter substrate-binding protein PnrA-like	64	156.28	0.999855	0.924002	0.00378292	0.00320924	0.848351	0.789664	0
Lactobacillus jensenii	NZ_CP018809.1_194	Phosphonate-bd	ABC transporter, phosphonate, periplasmic substrate-binding protein	57	200.985	0.999738	0.95615	0.00366102	0.00299639	0.818457	0.483004	0.0423892
Lactobacillus jensenii	NZ_CP018809.1_196	Na_H_Exchanger	Sodium/hydrogen exchanger family	76	383.858	0.992512	0.955686	0.00383152	0.00407878	1.06453	0.880666	0.0685658
Lactobacillus jensenii	NZ_CP018809.1_197	E1-E2_ATPase	E1-E2 ATPase	62	307.937	0.997855	0.919056	0.00395416	0.0042533	1.07565	1.0966
Lactobacillus jensenii	NZ_CP018809.1_198	CBS	CBS domain	49	192.108	0.999389	0.949503	0.00393124	0.00299298	0.761332	0.295249
Lactobacillus jensenii	NZ_CP018809.1_199	LysR_substrate	LysR substrate binding domain	60	222.025	0.997698	0.927131	0.00393034	0.00370501	0.94267	0.733211	0
Lactobacillus jensenii	NZ_CP018809.1_200	Malic_M	Malic enzyme, NAD binding domain	52	186.693	0.998768	0.924819	0.00387327	0.0040956	1.0574	1.19501
Lactobacillus jensenii	NZ_CP018809.1_204	AMP-binding	AMP-binding enzyme	40	132.456	0.999586	0.92505	0.00387338	0.00315428	0.814348	1.53419
Lactobacillus jensenii	NZ_CP018809.1_205	MBOAT	MBOAT, membrane-bound O-acyltransferase family	42	126.31	0.998142	0.91506	0.00378837	0.00278396	0.73487	1.39534	0
Lactobacillus jensenii	NZ_CP018809.1_206	PP-binding	Phosphopantetheine attachment site	43	113.345	0.993217	0.907752	0.00385417	0.00371113	0.962888		0.0340966
Lactobacillus jensenii	NZ_CP018809.1_207	DltD	DltD protein	42	152.166	0.999226	0.936758	0.00378938	0.0030368	0.8014	0.868234	0.492628
Lactobacillus jensenii	NZ_CP018809.1_208	GDP_Man_Dehyd	GDP-mannose 4,6 dehydratase	47	155.24	0.999828	0.925467	0.00377373	0.00390291	1.03423	1.21161	0
Lactobacillus jensenii	NZ_CP018809.1_209	MFS_1	Major Facilitator Superfamily	54	190.047	0.999469	0.939006	0.00388599	0.00361471	0.93019	0.792136
Lactobacillus jensenii	NZ_CP018809.1_210	MFS_1	Major Facilitator Superfamily	54	248.789	0.999863	0.956516	0.00386397	0.00360716	0.933536	0.667764
Lactobacillus jensenii	NZ_CP018809.1_212	PTS_EIIC	Phosphotransferase system, EIIC	66	403.812	0.999967	0.966236	0.00390538	0.00402789	1.03137	0.835386
Lactobacillus jensenii	NZ_CP018809.1_214	AAA_2	AAA domain (Cdc48 subfamily)	61	272.81	0.99677	0.9268	0.00392257	0.00341124	0.869645	1.11839	0.171605
Lactobacillus jensenii	NZ_CP018809.1_216	Peptidase_C26	Peptidase C26	58	306.517	0.999717	0.967048	0.00387538	0.00397684	1.02618	0.621502
Lactobacillus jensenii	NZ_CP018809.1_217	AA_permease	Amino acid permease	63	297.858	0.999613	0.968297	0.00389746	0.00354332	0.909137	0.391048
Lactobacillus jensenii	NZ_CP018809.1_218	AA_permease_2	Amino acid permease	63	330.19	0.999031	0.932619	0.00389746	0.0041885	1.07467	1.50274
Lactobacillus jensenii	NZ_CP018809.1_219	EamA	EamA-like transporter family	64	406.608	0.999931	0.959399	0.0038984	0.0038461	0.986584	1.22908
Lactobacillus jensenii	NZ_CP018809.1_220	IMPDH	IMP dehydrogenase / GMP reductase domain	67	487.262	0.999264	0.97317	0.00392298	0.00324927	0.828267	0.857447
Lactobacillus jensenii	NZ_CP018809.1_221	Adenylsucc_synt	Adenylosuccinate synthetase	68	483.131	0.999943	0.97648	0.00392016	0.00386722	0.986496	1.53751
Lactobacillus jensenii	NZ_CP018809.1_222	Lyase_1	Lyase	68	446.193	0.999966	0.973278	0.00392016	0.00371551	0.947795	1.23063
Lactobacillus jensenii	NZ_CP018809.1_223	GATase_3	CobB/CobQ-like glutamine amidotransferase domain	67	430.556	1	0.979991	0.00393883	0.00354995	0.901269	0.675772
Lactobacillus jensenii	NZ_CP018809.1_224	Phos_pyr_kin	Phosphomethylpyrimidine kinase	67	446.914	1	0.976116	0.00393883	0.00495035	1.25681	0.722222
Lactobacillus jensenii	NZ_CP018809.1_225	FGGY_N	FGGY family of carbohydrate kinases, N-terminal domain	68	696.275	0.999725	0.987789	0.00392016	0.00531403	1.35556	1.29647	0.282037
Lactobacillus jensenii	NZ_CP018809.1_226	Y_phosphatase3	Tyrosine phosphatase family	68	597.441	1	0.985948	0.00392016	0.00373319	0.952304	1.16284
Lactobacillus jensenii	NZ_CP018809.1_227	Peripla_BP_3	Periplasmic binding protein-like domain	67	487.774	1	0.991038	0.00393883	0.00361663	0.918198	1.09906
Lactobacillus jensenii	NZ_CP018809.1_228	Alpha-amylase	Alpha amylase, catalytic domain	75	475.535	0.977956	0.958475	0.00380437	0.00350761	0.921996	0.879797	0.102659
Lactobacillus jensenii	NZ_CP018809.1_229	Alpha-amylase	Alpha amylase, catalytic domain	68	477.47	0.999974	0.981529	0.00392016	0.004085	1.04205	1.03431	0.00725979
Lactobacillus jensenii	NZ_CP018809.1_230	Glyco_hydro_65m	Glycosyl hydrolase family 65 central catalytic domain	68	404.556	0.999935	0.962684	0.00392016	0.00332072	0.847088	1.0962
Lactobacillus jensenii	NZ_CP018809.1_231	HAD_2	Haloacid dehalogenase-like hydrolase	67	318.224	1	0.960932	0.00391973	0.00329057	0.839488	0.734933
Lactobacillus jensenii	NZ_CP018809.1_232	ABC_tran	ABC transporter	67	367.185	0.999825	0.967191	0.00391973	0.00383172	0.977546	1.23434
Lactobacillus jensenii	NZ_CP018809.1_233	Alpha-amylase	Alpha amylase, catalytic domain	65	347.914	0.999836	0.966821	0.00394303	0.00349617	0.886672	1.67458	0
Lactobacillus jensenii	NZ_CP018809.1_234	SBP_bac_8	Bacterial extracellular solute-binding protein	63	275.739	0.999948	0.961095	0.00395272	0.00369911	0.935838	0.907455	0
Lactobacillus jensenii	NZ_CP018809.1_235	BPD_transp_1	Binding-protein-dependent transport system inner membrane component	63	279.89	0.999965	0.949543	0.00393468	0.00388901	0.988394	1.11932	0.0690088
Lactobacillus jensenii	NZ_CP018809.1_236	BPD_transp_1	Binding-protein-dependent transport system inner membrane component	64	360.529	0.999781	0.969569	0.0039011	0.00378916	0.971304	1.04935
Lactobacillus jensenii	NZ_CP018809.1_238	HTH_3	Helix-turn-helix	73	370.349	0.99634	0.958904	0.00385751	0.00417355	1.08193	0.502064	0.0715182
Lactobacillus jensenii	NZ_CP018809.1_239	MFS_1	Major Facilitator Superfamily	78	400.979	0.984359	0.944739	0.00378472	0.00460488	1.2167	0.796254	0.197829
Lactobacillus jensenii	NZ_CP018809.1_240	MFS_1	Major Facilitator Superfamily	68	387.643	0.999464	0.964494	0.00392016	0.00415325	1.05946	0.999497	0.307352
Lactobacillus jensenii	NZ_CP018809.1_245	Nuc_deoxyrib_tr	Nucleoside 2-deoxyribosyltransferase	43	169.614	0.992492	0.908244	0.00386923	0.00304255	0.786346	0.481675
Lactobacillus jensenii	NZ_CP018809.1_246	Y_phosphatase3	Tyrosine phosphatase family	36	155.624	0.998543	0.912262	0.00375701	0.00466023	1.24041	0.581061
Lactobacillus jensenii	NZ_CP018809.1_247	Usp	Universal stress protein family	36	156.953	0.99977	0.940994	0.00381206	0.00364288	0.955621	0.818916
Lactobacillus jensenii	NZ_CP018809.1_249	Phosphonate-bd	ABC transporter, phosphonate, periplasmic substrate-binding protein	46	163.601	0.999486	0.92985	0.00390398	0.00317343	0.812872	0.655612
Lactobacillus jensenii	NZ_CP018809.1_250	ABC_tran	ABC transporter	44	196.599	0.999971	0.946265	0.00388878	0.00416387	1.07074	0.760923
Lactobacillus jensenii	NZ_CP018809.1_251	BPD_transp_1	Binding-protein-dependent transport system inner membrane component	62	222.085	0.994483	0.931698	0.00393826	0.0035465	0.900523	0.452692	0.0304331
Lactobacillus jensenii	NZ_CP018809.1_252	BPD_transp_1	Binding-protein-dependent transport system inner membrane component	63	245.633	0.997208	0.945391	0.00391836	0.00457993	1.16884	0.877595	0.103324
Lactobacillus jensenii	NZ_CP018809.1_254	Metallophos	Calcineurin-like phosphoesterase	64	301.898	0.999467	0.947826	0.00391426	0.00520798	1.33052	1.37985	0.0563666
Lactobacillus jensenii	NZ_CP018809.1_255	Asn_synthase	Asparagine synthase	56	191.005	0.999661	0.934167	0.00390394	0.00343335	0.879459	0.762035	0
Lactobacillus jensenii	NZ_CP018809.1_256	NRDD	Anaerobic ribonucleoside-triphosphate reductase	71	232.395	0.957931	0.915684	0.00380002	0.00389181	1.02416	1.38287	0.0202327
Lactobacillus jensenii	NZ_CP018809.1_257	Fer4_12	4Fe-4S single cluster domain	64	245.967	0.999346	0.947306	0.00392211	0.00480304	1.22461	0.624743	0
Lactobacillus jensenii	NZ_CP018809.1_258	FeS_assembly_P	Iron-sulfur cluster assembly protein	58	137.263	0.958953	0.898185	0.00377797	0.00341785	0.904677	0.473128	0.0587597
Lactobacillus jensenii	NZ_CP018809.1_259	Transposase_mut	Transposase, Mutator family	64	151.156	0.998913	0.95347	0.00379744	0.00366067	0.963985	0.322193
Lactobacillus jensenii	NZ_CP018809.1_260	SBP_bac_8	Bacterial extracellular solute-binding protein	37	125.243	0.997931	0.933843	0.00382007	0.00283167	0.74126	0.48378
Lactobacillus jensenii	NZ_CP018809.1_261	MFS_1	Major Facilitator Superfamily	53	168.293	0.996164	0.92487	0.00393783	0.00378849	0.962076	0.515874
Lactobacillus jensenii	NZ_CP018809.1_262	Peptidase_M13_N	Peptidase family M13	50	173.509	0.997479	0.931111	0.00389087	0.00342805	0.881048	1.34717
Lactobacillus jensenii	NZ_CP018809.1_263	K_trans	K+ potassium transporter	55	149.494	0.999288	0.886424	0.00392517	0.00377884	0.962721	1.08918
Lactobacillus jensenii	NZ_CP018809.1_266	SlpA	Surface layer protein A domain	59	219.894	0.998851	0.94451	0.00389925	0.00482101	1.23639	0.724252
Lactobacillus jensenii	NZ_CP018809.1_267	Na_H_Exchanger	Sodium/hydrogen exchanger family	65	359.262	0.998184	0.96011	0.00393886	0.00396333	1.00621	0.944326	0
Lactobacillus jensenii	NZ_CP018809.1_270	ABC_tran	ABC transporter	67	340.748	0.998964	0.947868	0.00390603	0.0039016	0.998867	1.0388
Lactobacillus jensenii	NZ_CP018809.1_271	ThrE	Putative threonine/serine exporter	72	291.642	0.971806	0.931442	0.00382178	0.00341954	0.89475	0.656498	0.0274917
Lactobacillus jensenii	NZ_CP018809.1_272	ThrE_2	Threonine/Serine exporter, ThrE	63	300.603	1	0.967286	0.00392595	0.00371772	0.94696	0.383238	0
Lactobacillus jensenii	NZ_CP018809.1_273	ABC_tran	ABC transporter	62	280.976	0.998759	0.961538	0.00385085	0.00327824	0.851304	0.918266
Lactobacillus jensenii	NZ_CP018809.1_274	MacB_PCD	MacB-like periplasmic core domain	68	204.293	0.969345	0.910106	0.00381066	0.00345779	0.907398	0.891244	0.0768959
Lactobacillus jensenii	NZ_CP018809.1_275	Alpha-amylase	Alpha amylase, catalytic domain	58	233.302	0.999927	0.949588	0.00392533	0.00386089	0.983583	0.589216	0
Lactobacillus jensenii	NZ_CP018809.1_276	UTRA	UTRA domain	56	190.746	0.999525	0.932673	0.00388761	0.00348941	0.897572	0.461345
Lactobacillus jensenii	NZ_CP018809.1_277	PTS_EIIA_1	phosphoenolpyruvate-dependent sugar phosphotransferase system, EIIA 1	56	253.336	0.998739	0.943887	0.00392145	0.00401413	1.02363	1.20435	0.127762
Lactobacillus jensenii	NZ_CP018809.1_278	His_Phos_1	Histidine phosphatase superfamily (branch 1)	70	362.364	0.999959	0.973985	0.0038026	0.00282809	0.743726	0.446344	0.0136037
Lactobacillus jensenii	NZ_CP018809.1_279	LytR_cpsA_psr	LytR_cpsA_psr family	62	303.255	0.996444	0.93276	0.00386814	0.00449363	1.1617	1.1034
Lactobacillus jensenii	NZ_CP018809.1_280	G3P_acyltransf	Glycerol-3-phosphate acyltransferase	65	388.231	1	0.971148	0.00389573	0.00573284	1.47157	1.37566	0
Lactobacillus jensenii	NZ_CP018809.1_281	tRNA-synt_1b	tRNA synthetases class I (W and Y)	65	299.282	0.998648	0.947646	0.0039132	0.00387944	0.991373	0.691012	0
Lactobacillus jensenii	NZ_CP018809.1_282	YfhO	Bacterial membrane protein YfhO	52	214.411	0.996941	0.90111	0.00386579	0.00370515	0.958447	1.18091
Lactobacillus jensenii	NZ_CP018809.1_283	Transposase_mut	Transposase, Mutator family	61	132.57	0.99033	0.92635	0.00379437	0.00331565	0.873833	0.338402
Lactobacillus jensenii	NZ_CP018809.1_284	Peptidase_C1_2	Peptidase C1-like family	46	204.46	0.999022	0.938978	0.00379926	0.00332134	0.874206	0.41157	0
Lactobacillus jensenii	NZ_CP018809.1_285	MCRA	MCRA family	65	333.919	0.998845	0.950937	0.00393289	0.00373454	0.949566	0.80818
Lactobacillus jensenii	NZ_CP018809.1_286	Peptidase_C1_2	Peptidase C1-like family	64	325.589	0.99968	0.962937	0.00396735	0.00381629	0.961924	0.741463	0
Lactobacillus jensenii	NZ_CP018809.1_288	GreA_GreB	Transcription elongation factor, GreA/GreB, C-term	54	241.365	0.999719	0.960798	0.00388982	0.00406331	1.0446	0.307036
Lactobacillus jensenii	NZ_CP018809.1_289	IMS	impB/mucB/samB family	53	235.764	0.999583	0.960954	0.00389177	0.00433554	1.11403	1.01743	0.504148
Lactobacillus jensenii	NZ_CP018809.1_292	tRNA-synt_1b	tRNA synthetases class I (W and Y)	59	259.507	0.999901	0.952572	0.00393895	0.00341754	0.867627	0.868277	0
Lactobacillus jensenii	NZ_CP018809.1_293	dCMP_cyt_deam_1	Cytidine and deoxycytidylate deaminase zinc-binding region	61	253.255	0.998778	0.953535	0.00390333	0.00391822	1.00381	0.752641
Lactobacillus jensenii	NZ_CP018809.1_295	E1-E2_ATPase	E1-E2 ATPase	60	285.909	0.998932	0.961962	0.0039034	0.00372673	0.954741	1.08421
Lactobacillus jensenii	NZ_CP018809.1_296	tRNA-synt_1g	tRNA synthetases class I (M)	56	236.045	0.999255	0.951241	0.00392992	0.00371133	0.944379	1.57136
Lactobacillus jensenii	NZ_CP018809.1_297	TatD_DNase	TatD related DNase	59	235.8	1	0.967882	0.00391856	0.00417293	1.06491	0.715053
Lactobacillus jensenii	NZ_CP018809.1_299	RrnaAD	Ribosomal RNA adenine dimethylase	63	296.034	0.999821	0.951251	0.00392476	0.00327515	0.834482	0.813832
Lactobacillus jensenii	NZ_CP018809.1_300	VEG	Biofilm formation stimulator VEG	74	327.319	1	0.975918	0.00376825	0.00402426	1.06794	0.182929	0.0725138
Lactobacillus jensenii	NZ_CP018809.1_301	PuR_N	Bacterial purine repressor, N-terminal	67	357.232	1	0.96768	0.00391973	0.00444747	1.13464	0.86061
Lactobacillus jensenii	NZ_CP018809.1_302	NTP_transf_3	MobA-like NTP transferase domain	67	398.757	0.99958	0.975383	0.00391973	0.00360724	0.920276	1.11498
Lactobacillus jensenii	NZ_CP018809.1_303	CitMHS	Citrate transporter	64	354	0.999872	0.969509	0.00393504	0.00426531	1.08393	0.916133	0.0421228
Lactobacillus jensenii	NZ_CP018809.1_304	Pribosyltran_N	N-terminal domain of ribose phosphate pyrophosphokinase	68	229.182	0.991749	0.933306	0.00386172	0.00397187	1.02852	0.977896	0.0213121
Lactobacillus jensenii	NZ_CP018809.1_305	zf-ISL3	zinc-finger of transposase IS204/IS1001/IS1096/IS1165	40	162.904	1	0.962931	0.00379131	0.00249069	0.656947	0.786585
Lactobacillus jensenii	NZ_CP018809.1_306	DDE_Tnp_ISL3	Transposase	39	148.879	0.997623	0.92636	0.00372863	0.00384462	1.03111	0.64761
Lactobacillus jensenii	NZ_CP018809.1_307	HD	HD domain	48	191.354	0.999075	0.921943	0.00383203	0.00417152	1.08859	1.1028
Lactobacillus jensenii	NZ_CP018809.1_309	HARE-HTH	HB1, ASXL, restriction endonuclease HTH domain	57	142.032	0.999712	0.928291	0.00373467	0.0028594	0.765637	0.590225	0.102201
Lactobacillus jensenii	NZ_CP018809.1_310	CTP_synth_N	CTP synthase N-terminus	42	145.487	0.99953	0.941255	0.00377951	0.0031574	0.835402	0.903992
Lactobacillus jensenii	NZ_CP018809.1_311	EPSP_synthase	EPSP synthase (3-phosphoshikimate 1-carboxyvinyltransferase)	49	168.719	0.999903	0.943869	0.00381678	0.00329097	0.862239	0.731141
Lactobacillus jensenii	NZ_CP018809.1_312	Pkinase	Protein kinase domain	44	143.199	0.998844	0.93508	0.00388045	0.00310237	0.799486	0.608833
Lactobacillus jensenii	NZ_CP018809.1_315	ABC_tran	ABC transporter	65	331.281	0.997699	0.952246	0.00386543	0.00387012	1.00121	0.802152	0.0491741
Lactobacillus jensenii	NZ_CP018809.1_316	ABC2_membrane	ABC-2 type transporter	70	473.089	1	0.975762	0.00388967	0.00485758	1.24884	1.28448	0.148429
Lactobacillus jensenii	NZ_CP018809.1_318	Transposase_mut	Transposase, Mutator family	63	130.5	0.992569	0.929298	0.0038013	0.00354122	0.931582	0.334359
Lactobacillus jensenii	NZ_CP018809.1_319	Peptidase_C69	Peptidase family C69	72	260.296	0.959337	0.907963	0.00382013	0.0036074	0.944312	0.816426	0.0386292
Lactobacillus jensenii	NZ_CP018809.1_320	Xan_ur_permease	Permease family	56	217.648	0.999332	0.949878	0.00391317	0.00364646	0.931844	1.04842
Lactobacillus jensenii	NZ_CP018809.1_321	Pribosyltran	Phosphoribosyl transferase domain	54	208.073	0.999712	0.95727	0.00380113	0.0033262	0.875055	0.657765
Lactobacillus jensenii	NZ_CP018809.1_322	GMP_synt_C	GMP synthase C terminal domain	62	248.986	0.999303	0.919272	0.00395664	0.00444323	1.12298	0.760026
Lactobacillus jensenii	NZ_CP018809.1_324	YkuD	L,D-transpeptidase catalytic domain	61	224.164	0.999704	0.954185	0.00388722	0.00439814	1.13144	0.673104
Lactobacillus jensenii	NZ_CP018809.1_327	MFS_1	Major Facilitator Superfamily	59	271.221	0.999472	0.96284	0.00393777	0.00409316	1.03946	1.30901
Lactobacillus jensenii	NZ_CP018809.1_328	MerR_1	MerR HTH family regulatory protein	59	244.664	1	0.955783	0.00401367	0.003403	0.847853	0.363417
Lactobacillus jensenii	NZ_CP018809.1_329	IU_nuc_hydro	Inosine-uridine preferring nucleoside hydrolase	60	261.405	0.99993	0.950351	0.00392428	0.00374566	0.954484	0.903654	0
Lactobacillus jensenii	NZ_CP018809.1_332	ABC_tran	ABC transporter	57	213.47	0.999071	0.952965	0.00396801	0.0037518	0.945511	0.869471
Lactobacillus jensenii	NZ_CP018809.1_333	ABC2_membrane_3	ABC-2 family transporter protein	53	194.31	0.998183	0.939198	0.00388339	0.00380612	0.980102	0.602673
Lactobacillus jensenii	NZ_CP018809.1_334	NUDIX	NUDIX domain	49	178.556	0.99229	0.967846	0.00386687	0.00273615	0.707588
Lactobacillus jensenii	NZ_CP018809.1_336	Ribosomal_L31	Ribosomal protein L31	58	143.509	0.999733	0.962777	0.00378602	0.00228874	0.604524	1.89535
Lactobacillus jensenii	NZ_CP018809.1_337	Mur_ligase_M	Mur ligase middle domain	44	160.795	0.999335	0.955974	0.00389196	0.00331228	0.851059	0.750986	0
Lactobacillus jensenii	NZ_CP018809.1_338	DEAD	DEAD/DEAH box helicase	49	162.437	0.999621	0.927148	0.00387768	0.00312541	0.806	0.837885	0.279295
Lactobacillus jensenii	NZ_CP018809.1_339	Ala_racemase_N	Alanine racemase, N-terminal domain	59	213.699	0.999339	0.951421	0.00397025	0.00394833	0.994477	0.904417
Lactobacillus jensenii	NZ_CP018809.1_340	CBS	CBS domain	54	179.161	0.99965	0.934174	0.00392425	0.00344989	0.879122	0.587898
Lactobacillus jensenii	NZ_CP018809.1_341	Pept_tRNA_hydro	Peptidyl-tRNA hydrolase	53	189.905	0.999087	0.932001	0.00397066	0.00341963	0.861224	0.865169
Lactobacillus jensenii	NZ_CP018809.1_342	CarD_CdnL_TRCF	CarD-like/TRCF domain	65	325.574	0.997661	0.949711	0.00394622	0.00399965	1.01354	1.33544	0.261195
Lactobacillus jensenii	NZ_CP018809.1_343	S4	S4 domain	65	304.631	0.999937	0.98183	0.00394187	0.00350341	0.88877	0.0906949
Lactobacillus jensenii	NZ_CP018809.1_344	DivIC	Septum formation initiator	61	286.88	1	0.960911	0.00388654	0.00409881	1.05462	0.933066
Lactobacillus jensenii	NZ_CP018809.1_345	S1	S1 RNA binding domain	62	296.115	0.999954	0.969442	0.00395532	0.0035041	0.88592	0.728571
Lactobacillus jensenii	NZ_CP018809.1_346	ATP_bind_3	PP-loop family	63	303.349	0.998732	0.944118	0.00389684	0.00428173	1.09877	1.02396
Lactobacillus jensenii	NZ_CP018809.1_347	Peptidase_M41	Peptidase family M41	68	328.622	0.995485	0.954347	0.00389908	0.00350821	0.899754	1.20702	0.0322294
Lactobacillus jensenii	NZ_CP018809.1_348	HSP33	Hsp33 protein	63	322.117	0.999928	0.958608	0.00395718	0.00420415	1.06241	0.953149
Lactobacillus jensenii	NZ_CP018809.1_349	Dus	Dihydrouridine synthase (Dus)	64	247.117	0.972622	0.922164	0.00383921	0.00388068	1.0108	0.926561	0.0195944
Lactobacillus jensenii	NZ_CP018809.1_350	tRNA-synt_2	tRNA synthetases class II (D, K and N)	68	218.696	0.997829	0.947362	0.00380214	0.00342744	0.901451	0.738795	0.0152193
Lactobacillus jensenii	NZ_CP018809.1_352	HTH_19	Helix-turn-helix domain	57	226.138	0.995326	0.939477	0.00389324	0.00399802	1.02692	0.711135	0.126843
Lactobacillus jensenii	NZ_CP018809.1_356	ABC_tran	ABC transporter	77	343.354	0.999719	0.967424	0.00377066	0.00427636	1.13411	0.724387	0.193128
Lactobacillus jensenii	NZ_CP018809.1_360	ABC_tran	ABC transporter	64	348.761	0.999974	0.969116	0.003912	0.00381668	0.975634	0.307292	0
Lactobacillus jensenii	NZ_CP018809.1_363	AAA_2	AAA domain (Cdc48 subfamily)	60	172.984	0.954147	0.861286	0.00378365	0.00362874	0.959058	0.915267	0.0541345
Lactobacillus jensenii	NZ_CP018809.1_364	RNA_pol_Rpb2_6	RNA polymerase Rpb2, domain 6	62	152.562	0.984709	0.891946	0.00380112	0.002952	0.776613	1.05159	0.0126381
Lactobacillus jensenii	NZ_CP018809.1_365	RNA_pol_Rpb1_1	RNA polymerase Rpb1, domain 1	45	160.788	0.999237	0.921723	0.0038837	0.00364688	0.939021	1.85556	0.0143534
Lactobacillus jensenii	NZ_CP018809.1_366	DiS_P_DiS	Bacterial Peptidase A24 N-terminal domain	49	142.993	0.999224	0.921649	0.00387759	0.00374392	0.965529	0.418918
Lactobacillus jensenii	NZ_CP018809.1_367	Ribosom_S12_S23	Ribosomal protein S12/S23	62	137.137	0.999288	0.921885	0.00376038	0.00286745	0.762541	0.250811	0
Lactobacillus jensenii	NZ_CP018809.1_368	Ribosomal_S7	Ribosomal protein S7p/S5e	58	147.286	0.999744	0.948642	0.00374796	0.0032019	0.854304	0.960316	0.0332577
Lactobacillus jensenii	NZ_CP018809.1_369	GTP_EFTU	Elongation factor Tu GTP binding domain	58	173.96	0.984408	0.92725	0.00364721	0.00336103	0.921534	1.57127	0.0052994
Lactobacillus jensenii	NZ_CP018809.1_370	DcuC	C4-dicarboxylate anaerobic carrier	53	198.161	0.998567	0.942086	0.00389998	0.00387492	0.993575	0.630952	0
Lactobacillus jensenii	NZ_CP018809.1_371	Ribosomal_S10	Ribosomal protein S10p/S20e	50	126.02	1	0.982654	0.0036427	0.00239648	0.657885	0.294781	0.294781
Lactobacillus jensenii	NZ_CP018809.1_372	Ribosomal_L3	Ribosomal protein L3	54	148.238	1	0.954174	0.00362883	0.00281854	0.776706	0.698381	0.0302632
Lactobacillus jensenii	NZ_CP018809.1_373	Ribosomal_L4	Ribosomal protein L4/L1 family	54	134.98	0.99994	0.945194	0.00372134	0.00243309	0.653821	0.543687	0
Lactobacillus jensenii	NZ_CP018809.1_374	Ribosomal_L23	Ribosomal protein L23	56	158.358	0.998557	0.968314	0.00374193	0.00238002	0.636043	0.222701	0.109326
Lactobacillus jensenii	NZ_CP018809.1_375	Ribosomal_L2_C	Ribosomal Proteins L2, C-terminal domain	55	148.932	0.999392	0.944412	0.00370989	0.00356691	0.96146	1.04684	0
Lactobacillus jensenii	NZ_CP018809.1_376	Ribosomal_S19	Ribosomal protein S19	56	122.158	0.999224	0.959304	0.00366317	0.00212273	0.579479		0
Lactobacillus jensenii	NZ_CP018809.1_377	Ribosomal_L22	Ribosomal protein L22p/L17e	53	156.662	0.999893	0.962158	0.00364415	0.00378641	1.03904	0.391209	0
Lactobacillus jensenii	NZ_CP018809.1_378	Ribosomal_S3_C	Ribosomal protein S3, C-terminal domain	53	148.028	0.999804	0.959776	0.00372586	0.00324097	0.869859	0.648403	0
Lactobacillus jensenii	NZ_CP018809.1_379	Ribosomal_L16	Ribosomal protein L16p/L10e	57	142.405	0.999403	0.951665	0.00372588	0.00244871	0.657215	0.20066	0
Lactobacillus jensenii	NZ_CP018809.1_380	Ribosomal_L29	Ribosomal L29 protein	55	139.987	1	0.953352	0.00375583	0.00250329	0.666507	0.161359
Lactobacillus jensenii	NZ_CP018809.1_381	Ribosomal_S17	Ribosomal protein S17	54	132.398	1	0.975101	0.00376382	0.00339761	0.902702	0.485484	0
Lactobacillus jensenii	NZ_CP018809.1_382	Ribosomal_L14	Ribosomal protein L14p/L23e	51	148.33	0.999575	0.977576	0.00369007	0.00514774	1.39502	0.645783
Lactobacillus jensenii	NZ_CP018809.1_383	ribosomal_L24	Ribosomal proteins 50S L24/mitochondrial 39S L24	50	132.787	1	0.979238	0.00376238	0.00317426	0.843685	0.613115	0.0445902
Lactobacillus jensenii	NZ_CP018809.1_384	Ribosomal_L5_C	ribosomal L5P family C-terminus	48	124.656	0.999962	0.966275	0.00372451	0.00275199	0.738886	0.471101	0.18184
Lactobacillus jensenii	NZ_CP018809.1_385	Ribosomal_S8	Ribosomal protein S8	48	110.101	0.998277	0.963503	0.00367173	0.00239836	0.653197	0.142857	0
Lactobacillus jensenii	NZ_CP018809.1_386	Ribosomal_L6	Ribosomal protein L6	45	97.8861	0.999414	0.953672	0.00360908	0.00257927	0.714662	0.758545	0
Lactobacillus jensenii	NZ_CP018809.1_387	Ribosomal_L18p	Ribosomal L18 of archaea, bacteria, mitoch. and chloroplast	43	105.427	1	0.96854	0.00364646	0.00282852	0.775689	0.348008	0
Lactobacillus jensenii	NZ_CP018809.1_388	Ribosomal_S5	Ribosomal protein S5, N-terminal domain	45	116.34	0.998923	0.959733	0.00362327	0.00271233	0.748586	0.263758	0
Lactobacillus jensenii	NZ_CP018809.1_389	Ribosomal_L30	Ribosomal protein L30p/L7e	50	112.885	1	0.956237	0.00371426	0.00356344	0.959393	1.35805	0
Lactobacillus jensenii	NZ_CP018809.1_390	Ribosomal_L27A	Ribosomal proteins 50S-L15, 50S-L18e, 60S-L27A	46	113.412	0.999556	0.968303	0.00368458	0.00317683	0.862196	0
Lactobacillus jensenii	NZ_CP018809.1_391	SecY	SecY	50	106.064	0.999428	0.927378	0.00372293	0.00330852	0.888687	0.76087	0.00793024
Lactobacillus jensenii	NZ_CP018809.1_392	ADK	Adenylate kinase	50	107.07	0.99792	0.934251	0.00370126	0.00259509	0.701138	0.829412	0.00396046
Lactobacillus jensenii	NZ_CP018809.1_393	eIF-1a	Translation initiation factor 1A / IF-1	46	126.046	0.999902	0.978261	0.00367259	0.00425498	1.15858	0.336275
Lactobacillus jensenii	NZ_CP018809.1_394	Ribosomal_S13	Ribosomal protein S13/S18	52	124.949	0.99989	0.943568	0.00373432	0.00231884	0.620953	0.613267	0
Lactobacillus jensenii	NZ_CP018809.1_395	Ribosomal_S11	Ribosomal protein S11	50	115.168	1	0.951179	0.00366614	0.00315949	0.861804	0.389946	0
Lactobacillus jensenii	NZ_CP018809.1_396	RNA_pol_A_CTD	Bacterial RNA polymerase, alpha chain C terminal domain	51	128.452	0.999917	0.957496	0.0037319	0.00277842	0.744507	0.78249	0.0455054
Lactobacillus jensenii	NZ_CP018809.1_397	Ribosomal_L17	Ribosomal protein L17	59	142.449	0.993776	0.933528	0.00375625	0.00248832	0.662447	0.627828	0
Lactobacillus jensenii	NZ_CP018809.1_398	ABC_tran	ABC transporter	43	154.684	0.999864	0.921225	0.00385068	0.00277501	0.720655	0.986647
Lactobacillus jensenii	NZ_CP018809.1_399	ABC_tran	ABC transporter	48	164.115	0.999831	0.921899	0.00395191	0.0040977	1.03689	0.655881
Lactobacillus jensenii	NZ_CP018809.1_400	CbiQ	Cobalt transport protein	54	183.628	0.999884	0.957672	0.00392416	0.00415369	1.05849	0.599464
Lactobacillus jensenii	NZ_CP018809.1_401	PseudoU_synth_1	tRNA pseudouridine synthase	50	179.103	0.999899	0.939645	0.00384515	0.00372128	0.967787	0.639055
Lactobacillus jensenii	NZ_CP018809.1_402	Ribosomal_L13	Ribosomal protein L13	55	165.692	0.999875	0.971357	0.00375908	0.00345883	0.920129	0.675566	0
Lactobacillus jensenii	NZ_CP018809.1_403	Ribosomal_S9	Ribosomal protein S9/S16	60	165.22	0.999032	0.954335	0.00365393	0.00243573	0.666605	1.0901	0.155729
Lactobacillus jensenii	NZ_CP018809.1_404	DDE_Tnp_ISL3	Transposase	59	260.727	0.999495	0.93122	0.00390881	0.00382846	0.979444	0.400938	0.128873
Lactobacillus jensenii	NZ_CP018809.1_405	MFS_1	Major Facilitator Superfamily	52	224.611	0.99835	0.939998	0.00389477	0.00334413	0.858622	0.975868
Lactobacillus jensenii	NZ_CP018809.1_406	MFS_1	Major Facilitator Superfamily	65	329.358	0.997475	0.960865	0.00392439	0.00355327	0.905431	0.919574	0
Lactobacillus jensenii	NZ_CP018809.1_407	Acetyltransf_1	Acetyltransferase (GNAT) family	64	373.627	0.998807	0.963745	0.00392329	0.00404045	1.02986	0.625352
Lactobacillus jensenii	NZ_CP018809.1_408	MFS_1	Major Facilitator Superfamily	62	347.015	0.999822	0.961735	0.00389364	0.00433453	1.11323	0.819867	0.304783
Lactobacillus jensenii	NZ_CP018809.1_409	DJ-1_PfpI	DJ-1/PfpI family	61	315.623	0.999771	0.958315	0.00392254	0.00402609	1.0264	0.991529
Lactobacillus jensenii	NZ_CP018809.1_410	TauE	Sulfite exporter TauE/SafE	58	294.594	0.999954	0.960755	0.00396442	0.00420974	1.06188	0.840533
Lactobacillus jensenii	NZ_CP018809.1_411	His_Phos_1	Histidine phosphatase superfamily (branch 1)	59	270.116	0.999925	0.963016	0.00388863	0.00412663	1.0612	0.439664
Lactobacillus jensenii	NZ_CP018809.1_412	Cation_efflux	Cation efflux family	61	259.52	0.999338	0.95805	0.00390815	0.00364255	0.93204	1.02879
Lactobacillus jensenii	NZ_CP018809.1_414	His_Phos_1	Histidine phosphatase superfamily (branch 1)	63	340.948	0.99993	0.967435	0.00393376	0.00421779	1.0722	0.71759
Lactobacillus jensenii	NZ_CP018809.1_415	AAA_33	AAA domain	72	272.168	0.992343	0.94762	0.00382895	0.00337532	0.881525	0.636362	0.000676297
Lactobacillus jensenii	NZ_CP018809.1_416	Peptidase_C1_2	Peptidase C1-like family	76	299.253	0.995136	0.948694	0.00378069	0.00338674	0.895799	1.20027	0.0829922
Lactobacillus jensenii	NZ_CP018809.1_417	Acetyltransf_CG	GCN5-related N-acetyl-transferase	63	405.871	1	0.984618	0.00389684	0.00487788	1.25175	1.00194
Lactobacillus jensenii	NZ_CP018809.1_418	dUTPase	dUTPase	66	391.427	0.999944	0.963777	0.00391045	0.00397549	1.01663	0.976849
Lactobacillus jensenii	NZ_CP018809.1_419	ATPase	KaiC	60	265.417	0.999237	0.951743	0.00386019	0.00345153	0.894133	1.61095
Lactobacillus jensenii	NZ_CP018809.1_420	tRNA-synt_1c	tRNA synthetases class I (E and Q), catalytic domain	58	172.688	0.998876	0.9453	0.00372526	0.00317471	0.852213	0.84977	0.0163477
Lactobacillus jensenii	NZ_CP018809.1_421	tRNA-synt_1e	tRNA synthetases class I (C) catalytic domain	44	154.068	0.999856	0.929565	0.00384622	0.00310677	0.807745	1.04475
Lactobacillus jensenii	NZ_CP018809.1_422	Ribonuclease_3	Ribonuclease III domain	51	168.4	0.999912	0.945151	0.00393233	0.00313084	0.796179	0.357942	0
Lactobacillus jensenii	NZ_CP018809.1_423	SpoU_methylase	SpoU rRNA Methylase family	53	190.08	0.999376	0.942273	0.00394199	0.00382129	0.969381	0.301434
Lactobacillus jensenii	NZ_CP018809.1_424	Sigma70_r2	Sigma-70 region 2	49	162.318	0.997856	0.955302	0.00391634	0.00325354	0.830761	0.437999
Lactobacillus jensenii	NZ_CP018809.1_426	SecE	SecE/Sec61-gamma subunits of protein translocation complex	56	108.548	0.999478	0.9434	0.00385796	0.00208571	0.540626	0.350877	0.0269424
Lactobacillus jensenii	NZ_CP018809.1_427	NusG	Transcription termination factor nusG	43	113.944	0.996541	0.938276	0.00383871	0.00338066	0.880675	0.06558	0.0145733
Lactobacillus jensenii	NZ_CP018809.1_428	Ribosomal_L11_N	Ribosomal protein L11, N-terminal domain	48	110.817	0.999853	0.952416	0.00376238	0.00338091	0.898609	0.202809	0
Lactobacillus jensenii	NZ_CP018809.1_429	Ribosomal_L1	Ribosomal protein L1p/L10e family	50	116.835	0.998846	0.95267	0.00368137	0.00328058	0.89113	0.747658	0.0190265
Lactobacillus jensenii	NZ_CP018809.1_430	Glycos_transf_2	Glycosyl transferase family 2	44	132.811	0.997564	0.922388	0.00394349	0.00339138	0.859997	0.807462
Lactobacillus jensenii	NZ_CP018809.1_431	ROK	ROK family	39	145.188	0.999137	0.959798	0.00381784	0.00352158	0.922401	0.429752
Lactobacillus jensenii	NZ_CP018809.1_432	Ribosomal_L10	Ribosomal protein L10	52	133.181	1	0.963675	0.00366273	0.00311453	0.850331	0.223581	0.0487959
Lactobacillus jensenii	NZ_CP018809.1_433	Ribosomal_L12	Ribosomal protein L7/L12 C-terminal domain	55	142.52	0.998948	0.956574	0.00369445	0.00274713	0.743583	0.23063	0.2283
Lactobacillus jensenii	NZ_CP018809.1_434	Transposase_mut	Transposase, Mutator family	63	152.435	0.999429	0.962743	0.00381669	0.00369426	0.967922	0.344034
Lactobacillus jensenii	NZ_CP018809.1_436	Fic	Fic/DOC family	66	174.491	0.992177	0.922989	0.00378671	0.00306327	0.808952	0.373285	0.127483
Lactobacillus jensenii	NZ_CP018809.1_437	MTS	Methyltransferase small domain	61	245.031	0.999973	0.966393	0.00395351	0.00358622	0.907098	0.965332
Lactobacillus jensenii	NZ_CP018809.1_438	MafB19-deam	MafB19-like deaminase	57	232.878	1	0.97271	0.0039679	0.00406698	1.02497	0.252425	0.264166
Lactobacillus jensenii	NZ_CP018809.1_439	DNA_pol3_delta2	DNA polymerase III, delta subunit	46	177.99	0.99978	0.954899	0.00389011	0.00334732	0.860469	1.59941
Lactobacillus jensenii	NZ_CP018809.1_440	YbaB_DNA_bd	YbaB/EbfC DNA-binding family	46	157.713	1	0.962451	0.00383163	0.00289233	0.754856	0.310115
Lactobacillus jensenii	NZ_CP018809.1_441	Toprim_4	Toprim domain	51	171.352	0.999902	0.94598	0.00387237	0.0042006	1.08476	0.750038
Lactobacillus jensenii	NZ_CP018809.1_443	Thymidylate_kin	Thymidylate kinase	53	190.042	0.999767	0.940019	0.00393136	0.00300153	0.763485	0.46914
Lactobacillus jensenii	NZ_CP018809.1_444	CdAMP_rec	Cyclic-di-AMP receptor	59	212.854	1	0.956386	0.00394426	0.00452559	1.14739	0.642857
Lactobacillus jensenii	NZ_CP018809.1_445	DNA_pol3_delta2	DNA polymerase III, delta subunit	62	264.425	0.999943	0.956875	0.00388908	0.00365037	0.93862	0.672916	0
Lactobacillus jensenii	NZ_CP018809.1_446	YabA	Initiation control protein YabA	70	195.985	0.997239	0.940776	0.00383582	0.00350118	0.912759	0.373313	0.0232941
Lactobacillus jensenii	NZ_CP018809.1_447	TP_methylase	Tetrapyrrole (Corrin/Porphyrin) Methylases	60	328.757	0.999571	0.973645	0.00389784	0.00368094	0.944354	0.658212
Lactobacillus jensenii	NZ_CP018809.1_448	Acyl-ACP_TE	Acyl-ACP thioesterase	69	474.936	0.993022	0.974792	0.0038998	0.00434492	1.11414	0.785442	0.160546
Lactobacillus jensenii	NZ_CP018809.1_449	ECF_trnsprt	ECF transporter, substrate-specific component	77	523.233	0.989503	0.970078	0.00376565	0.00452465	1.20156	0.998851	0.132325
Lactobacillus jensenii	NZ_CP018809.1_450	ECF_trnsprt	ECF transporter, substrate-specific component	54	245.371	0.999623	0.929355	0.00397815	0.00446358	1.12202	0.434936
Lactobacillus jensenii	NZ_CP018809.1_452	ECF_trnsprt	ECF transporter, substrate-specific component	55	175.568	0.999933	0.927946	0.00394053	0.00316099	0.802173	0.280604
Lactobacillus jensenii	NZ_CP018809.1_454	ECF_trnsprt	ECF transporter, substrate-specific component	50	191.349	0.999926	0.948778	0.00398969	0.00407042	1.02023	0.70151
Lactobacillus jensenii	NZ_CP018809.1_456	ECF_trnsprt	ECF transporter, substrate-specific component	51	189.105	0.999818	0.950363	0.00390068	0.00356975	0.915162	0.561208
Lactobacillus jensenii	NZ_CP018809.1_458	ECF_trnsprt	ECF transporter, substrate-specific component	55	176.944	0.999865	0.937508	0.00399258	0.00384507	0.963054	0.982114
Lactobacillus jensenii	NZ_CP018809.1_460	ECF_trnsprt	ECF transporter, substrate-specific component	52	187.617	0.999003	0.929986	0.00385517	0.00380626	0.987312	0.280604
Lactobacillus jensenii	NZ_CP018809.1_462	ECF_trnsprt	ECF transporter, substrate-specific component	54	180.89	0.999451	0.940398	0.00393468	0.00337366	0.857416	0.280604
Lactobacillus jensenii	NZ_CP018809.1_464	ECF_trnsprt	ECF transporter, substrate-specific component	49	196.129	0.999471	0.955556	0.00393048	0.00352226	0.89614	1.12242
Lactobacillus jensenii	NZ_CP018809.1_466	ECF_trnsprt	ECF transporter, substrate-specific component	53	183.084	0.999895	0.937282	0.00400813	0.00411006	1.02543	0.392846
Lactobacillus jensenii	NZ_CP018809.1_468	ECF_trnsprt	ECF transporter, substrate-specific component	51	188.843	0.999964	0.933406	0.00399825	0.00373969	0.935332	0.112242
Lactobacillus jensenii	NZ_CP018809.1_470	ECF_trnsprt	ECF transporter, substrate-specific component	53	181.454	0.999755	0.93543	0.00392723	0.00361773	0.921191	0.280604
Lactobacillus jensenii	NZ_CP018809.1_472	ECF_trnsprt	ECF transporter, substrate-specific component	55	274.789	0.999966	0.959596	0.00394935	0.00378445	0.958246	0.795045
Lactobacillus jensenii	NZ_CP018809.1_473	TsaD	tRNA N6-adenosine threonylcarbamoyltransferase	65	533.091	0.999346	0.954184	0.00396222	0.00440253	1.11113	0.60773	0
Lactobacillus jensenii	NZ_CP018809.1_474	Acetyltransf_1	Acetyltransferase (GNAT) family	60	287.199	0.99997	0.958468	0.00387668	0.00371888	0.959294	0.420505
Lactobacillus jensenii	NZ_CP018809.1_475	TsaD	tRNA N6-adenosine threonylcarbamoyltransferase	64	280.956	0.999508	0.929934	0.0039575	0.0046659	1.179	1.77381
Lactobacillus jensenii	NZ_CP018809.1_477	Rrf2	Iron-dependent Transcriptional regulator	62	209.781	0.999403	0.926262	0.00388007	0.00341411	0.879911	0.248303
Lactobacillus jensenii	NZ_CP018809.1_478	Peptidase_S66	LD-carboxypeptidase N-terminal domain	52	217.277	0.999157	0.922421	0.0038643	0.00353072	0.913675	0.441072
Lactobacillus jensenii	NZ_CP018809.1_480	AA_permease_2	Amino acid permease	50	203.995	0.99905	0.926154	0.0038263	0.00357216	0.933582	0.714841	0
Lactobacillus jensenii	NZ_CP018809.1_481	Glyco_hydro_8	Glycosyl hydrolases family 8	53	213.056	0.998642	0.929258	0.00386928	0.00399227	1.03179	0.780607
Lactobacillus jensenii	NZ_CP018809.1_482	Glycos_transf_2	Glycosyl transferase family 2	58	267.492	0.998377	0.956144	0.00391958	0.00444526	1.13412	1.23209
Lactobacillus jensenii	NZ_CP018809.1_485	Rib	Rib domain	51	162.775	0.987777	0.891835	0.00390755	0.00375019	0.959728	1.83137	0.919974
Lactobacillus jensenii	NZ_CP018809.1_486	Rib	Rib domain	43	132.326	0.928951	0.835251	0.00386539	0.00549903	1.42263	0.549803	0.271825
Lactobacillus jensenii	NZ_CP018809.1_487	DDE_Tnp_ISL3	Transposase	40	121.26	0.98888	0.904581	0.00375318	0.00390975	1.04172	0.679991
Lactobacillus jensenii	NZ_CP018809.1_488	zf-ISL3	zinc-finger of transposase IS204/IS1001/IS1096/IS1165	39	118.169	1	0.945402	0.00371418	0.00240166	0.646619	0.131098
Lactobacillus jensenii	NZ_CP018809.1_489	MatE	MatE	39	130.233	0.99984	0.968964	0.00386676	0.00378699	0.979372	0.653291
Lactobacillus jensenii	NZ_CP018809.1_491	MatE	MatE	52	180.096	0.999653	0.925113	0.00396748	0.00450924	1.13655	0.919015
Lactobacillus jensenii	NZ_CP018809.1_492	bPH_5	Bacterial PH domain	54	203.125	0.998336	0.936017	0.00385133	0.00368437	0.956651	0.728059
Lactobacillus jensenii	NZ_CP018809.1_493	TetR_N	Bacterial regulatory proteins, tetR family	56	193.242	1	0.950771	0.00390291	0.00406578	1.04173	0.954167
Lactobacillus jensenii	NZ_CP018809.1_494	HTH_3	Helix-turn-helix	55	234.112	0.999912	0.95877	0.00394439	0.00383956	0.973422	0.726786
Lactobacillus jensenii	NZ_CP018809.1_495	HTH_3	Helix-turn-helix	44	179.084	1	0.948005	0.00377912	0.0053173	1.40702	0.75303
Lactobacillus jensenii	NZ_CP018809.1_497	TM1586_NiRdase	Putative TM nitroreductase	46	174.53	0.999963	0.945039	0.00384457	0.00221994	0.577421	0.0785563
Lactobacillus jensenii	NZ_CP018809.1_498	FAD-oxidase_C	FAD linked oxidases, C-terminal domain	40	179.151	0.999749	0.948815	0.00385834	0.00277538	0.71932	0.916099
Lactobacillus jensenii	NZ_CP018809.1_499	ABC_tran	ABC transporter	52	220.193	0.994696	0.913607	0.00388423	0.00395318	1.01775	0.852408	0.410791
Lactobacillus jensenii	NZ_CP018809.1_500	bPH_2	Bacterial PH domain	56	257.32	1	0.954769	0.00387445	0.00279251	0.72075	0.964349
Lactobacillus jensenii	NZ_CP018809.1_501	bPH_2	Bacterial PH domain	61	310.735	0.999024	0.948843	0.00384924	0.00414134	1.07588	1.13947
Lactobacillus jensenii	NZ_CP018809.1_502	SHMT	Serine hydroxymethyltransferase	64	293.914	0.997345	0.929119	0.00396617	0.00383248	0.966294	1.0965
Lactobacillus jensenii	NZ_CP018809.1_503	SNARE_assoc	SNARE associated Golgi protein	59	289.04	0.999922	0.97235	0.00391929	0.0043133	1.10053	0.781911
Lactobacillus jensenii	NZ_CP018809.1_504	PgpA	Phosphatidylglycerophosphatase A	57	235.409	0.999521	0.957389	0.00397363	0.00346522	0.872054	0.216914
Lactobacillus jensenii	NZ_CP018809.1_505	Pyr_redox_2	Pyridine nucleotide-disulphide oxidoreductase	54	219.102	0.999319	0.94183	0.0039812	0.00431043	1.0827	0.974886
Lactobacillus jensenii	NZ_CP018809.1_509	S-AdoMet_synt_C	S-adenosylmethionine synthetase, C-terminal domain	47	179.817	0.998877	0.948074	0.0039515	0.00357072	0.903637	0.722443
Lactobacillus jensenii	NZ_CP018809.1_510	MFS_1	Major Facilitator Superfamily	50	166.982	0.999284	0.93595	0.00389246	0.00415565	1.06762	1.15655
Lactobacillus jensenii	NZ_CP018809.1_511	Cyt_bd_oxida_I	Cytochrome bd terminal oxidase subunit I	49	179.185	0.998591	0.940398	0.00384962	0.00352493	0.915658	1.61826
Lactobacillus jensenii	NZ_CP018809.1_512	Cyt_bd_oxida_II	Cytochrome bd terminal oxidase subunit II	57	236.566	0.999931	0.957615	0.00388152	0.00400937	1.03294	1.031	0.190114
Lactobacillus jensenii	NZ_CP018809.1_513	ABC_tran	ABC transporter	64	355.725	0.999909	0.959581	0.00396617	0.00366288	0.923531	0.785981	0
Lactobacillus jensenii	NZ_CP018809.1_514	ABC_tran	ABC transporter	68	420.957	0.999551	0.959142	0.00392016	0.0040069	1.02213	1.31752
Lactobacillus jensenii	NZ_CP018809.1_515	polyprenyl_synt	Polyprenyl synthetase	56	286.33	1	0.97347	0.00392726	0.00390483	0.99429	0.71024
Lactobacillus jensenii	NZ_CP018809.1_516	UbiA	UbiA prenyltransferase family	52	227.565	0.999915	0.952842	0.00386046	0.00310436	0.804142	0.376124
Lactobacillus jensenii	NZ_CP018809.1_517	Pyr_redox_2	Pyridine nucleotide-disulphide oxidoreductase	48	202.573	0.995445	0.916271	0.00386354	0.00332527	0.86068	0.543749	0
Lactobacillus jensenii	NZ_CP018809.1_518	PAP2	PAP2 superfamily	43	178.827	0.998233	0.929187	0.00371931	0.00423821	1.13951	2.2515
Lactobacillus jensenii	NZ_CP018809.1_519	tRNA-synt_1	tRNA synthetases class I (I, L, M and V)	38	177.908	0.999815	0.957285	0.00375818	0.00349452	0.929845	1.41248
Lactobacillus jensenii	NZ_CP018809.1_520	Polysacc_synt	Polysaccharide biosynthesis protein	39	146.305	0.998179	0.938879	0.0037814	0.00324615	0.858453	1.02787	0
Lactobacillus jensenii	NZ_CP018809.1_523	Transposase_mut	Transposase, Mutator family	64	120.089	0.990975	0.926483	0.00380162	0.00383676	1.00924	0.467529	0
Lactobacillus jensenii	NZ_CP018809.1_524	TetR_C_8	Transcriptional regulator C-terminal region	58	282.344	1	0.974291	0.00387352	0.00432585	1.11677	0.982012
Lactobacillus jensenii	NZ_CP018809.1_525	Acetyltransf_1	Acetyltransferase (GNAT) family	58	240.56	0.999146	0.952545	0.00397142	0.00468899	1.18068	0.999202	0
Lactobacillus jensenii	NZ_CP018809.1_528	rve_2	Integrase core domain	49	185.561	0.999967	0.952744	0.0038201	0.00368408	0.964393	0.94439
Lactobacillus jensenii	NZ_CP018809.1_529	HTH_21	HTH-like domain	47	148.507	0.999784	0.921635	0.00379249	0.00286918	0.756541	0.585229
Lactobacillus jensenii	NZ_CP018809.1_530	ABC_tran	ABC transporter	43	151.333	0.998924	0.953109	0.0037836	0.00274503	0.725509	0.392016
Lactobacillus jensenii	NZ_CP018809.1_531	BPD_transp_1	Binding-protein-dependent transport system inner membrane component	42	156.347	0.99986	0.92204	0.0037938	0.00396141	1.04418	0.670673
Lactobacillus jensenii	NZ_CP018809.1_532	SBP_bac_3	Bacterial extracellular solute-binding proteins, family 3	44	162.17	0.999457	0.933505	0.00389934	0.0034707	0.890075	0.731835
Lactobacillus jensenii	NZ_CP018809.1_533	SBP_bac_3	Bacterial extracellular solute-binding proteins, family 3	50	185.227	0.989444	0.926288	0.00386159	0.00368335	0.953844	0.514839	0.0237502
Lactobacillus jensenii	NZ_CP018809.1_534	TetR_N	Bacterial regulatory proteins, tetR family	50	176.09	0.999769	0.934719	0.00389269	0.00293094	0.752932	0.573691
Lactobacillus jensenii	NZ_CP018809.1_535	ABC_tran	ABC transporter	51	169.106	0.998117	0.916348	0.00383618	0.00376236	0.980757	0.996714
Lactobacillus jensenii	NZ_CP018809.1_536	Sugar_tr	Sugar (and other) transporter	55	188.579	0.997152	0.911855	0.00385399	0.00418309	1.08539	1.00322	0.0111865
Lactobacillus jensenii	NZ_CP018809.1_537	Sugar_tr	Sugar (and other) transporter	53	195.624	0.998179	0.93068	0.00388729	0.00376373	0.968212	1.01481
Lactobacillus jensenii	NZ_CP018809.1_538	ABC_cobalt	ABC-type cobalt transport system, permease component	56	191.005	0.998528	0.959461	0.00394558	0.0036422	0.92311	0.75919
Lactobacillus jensenii	NZ_CP018809.1_539	AA_permease_2	Amino acid permease	63	326.35	0.998991	0.933767	0.00392927	0.00366507	0.932761	1.05721
Lactobacillus jensenii	NZ_CP018809.1_540	Transp_cyt_pur	Permease for cytosine/purines, uracil, thiamine, allantoin	61	317.251	0.999056	0.945318	0.00389164	0.00322471	0.828624	0.769655
Lactobacillus jensenii	NZ_CP018809.1_541	IMPDH	IMP dehydrogenase / GMP reductase domain	70	275.737	0.996942	0.954812	0.00381679	0.00405262	1.06179	1.02051	0.0651817
Lactobacillus jensenii	NZ_CP018809.1_542	A_deaminase	Adenosine deaminase	52	215.362	0.999222	0.946556	0.00387088	0.00325735	0.841501	0.509689
Lactobacillus jensenii	NZ_CP018809.1_543	SDF	Sodium:dicarboxylate symporter family	66	176.6	0.997523	0.921502	0.00375433	0.0032683	0.870542	0.673742	0.0667662
Lactobacillus jensenii	NZ_CP018809.1_544	Xan_ur_permease	Permease family	50	201.042	0.999652	0.935392	0.00392972	0.00404368	1.029	1.856
Lactobacillus jensenii	NZ_CP018809.1_545	Trans_reg_C	Transcriptional regulatory protein, C terminal	49	179.901	0.999971	0.941158	0.00387503	0.00425097	1.09702	1.31567
Lactobacillus jensenii	NZ_CP018809.1_546	PBP_like_2	PBP superfamily domain	63	173.541	0.980264	0.901466	0.00391138	0.00326329	0.834307	0.406667	0.0835828
Lactobacillus jensenii	NZ_CP018809.1_547	BPD_transp_1	Binding-protein-dependent transport system inner membrane component	55	180.627	0.999838	0.932081	0.00388464	0.00395677	1.01857	1.65051
Lactobacillus jensenii	NZ_CP018809.1_548	BPD_transp_1	Binding-protein-dependent transport system inner membrane component	60	222.314	0.995597	0.939116	0.00385895	0.00419768	1.08778	0.407563
Lactobacillus jensenii	NZ_CP018809.1_549	ABC_tran	ABC transporter	62	272.624	0.998394	0.94568	0.00392713	0.00573358	1.45999	0.668173	0.0647734
Lactobacillus jensenii	NZ_CP018809.1_550	PhoU	PhoU domain	58	237.677	0.999951	0.957603	0.00388455	0.00318768	0.820604	0.528392
Lactobacillus jensenii	NZ_CP018809.1_551	AA_permease_2	Amino acid permease	57	210.172	0.99917	0.933288	0.0038973	0.00376269	0.965461	1.13765
Lactobacillus jensenii	NZ_CP018809.1_552	AA_permease_2	Amino acid permease	57	248.308	0.99989	0.95982	0.00391451	0.00426038	1.08836	1.05909	0.316738
Lactobacillus jensenii	NZ_CP018809.1_553	MFS_1	Major Facilitator Superfamily	59	283.661	0.999385	0.961836	0.00391802	0.00473645	1.20889	0.794494
Lactobacillus jensenii	NZ_CP018809.1_554	PMT_2	Dolichyl-phosphate-mannose-protein mannosyltransferase	56	311.955	0.998806	0.931022	0.00391549	0.00426489	1.08924	0.925265	0
Lactobacillus jensenii	NZ_CP018809.1_555	Glycos_transf_2	Glycosyl transferase family 2	46	198.087	0.998981	0.942029	0.00385965	0.00458239	1.18725	0.585401	0
Lactobacillus jensenii	NZ_CP018809.1_556	PRK	Phosphoribulokinase / Uridine kinase family	43	181.364	0.999817	0.930781	0.00381479	0.00291377	0.76381	0.852463
Lactobacillus jensenii	NZ_CP018809.1_557	MarR_2	MarR family	48	174.543	1	0.942098	0.00388246	0.00436759	1.12495	1.00939
Lactobacillus jensenii	NZ_CP018809.1_558	ABC_membrane	ABC transporter transmembrane region	53	211.453	0.999142	0.945221	0.00388943	0.00434259	1.11651	0.939241
Lactobacillus jensenii	NZ_CP018809.1_559	ABC_membrane	ABC transporter transmembrane region	55	188.184	0.999679	0.921098	0.00388599	0.00314606	0.80959	0.71306
Lactobacillus jensenii	NZ_CP018809.1_560	ABC_tran	ABC transporter	63	201.841	0.972067	0.909346	0.00384749	0.00368051	0.956601	0.518651	0
Lactobacillus jensenii	NZ_CP018809.1_561	SBP_bac_3	Bacterial extracellular solute-binding proteins, family 3	55	210.367	0.999846	0.948858	0.00392992	0.0046863	1.19247	0.512896	0
Lactobacillus jensenii	NZ_CP018809.1_562	BPD_transp_1	Binding-protein-dependent transport system inner membrane component	58	222.174	0.99973	0.940397	0.00390492	0.00343233	0.878974	0.430972
Lactobacillus jensenii	NZ_CP018809.1_563	BPD_transp_1	Binding-protein-dependent transport system inner membrane component	53	220.306	0.999943	0.953556	0.00393031	0.00391031	0.994911	0.477583
Lactobacillus jensenii	NZ_CP018809.1_564	PHO4	Phosphate transporter family	51	178.133	0.998917	0.914697	0.00387169	0.00458052	1.18308	0.813109	0.29419
Lactobacillus jensenii	NZ_CP018809.1_565	PhoU_div	Protein of unknown function DUF47	42	143.047	0.999466	0.937271	0.00374031	0.00259556	0.693943	0.178658
Lactobacillus jensenii	NZ_CP018809.1_566	SBP_bac_8	Bacterial extracellular solute-binding protein	41	135.095	1	0.939702	0.00376202	0.00337516	0.897166	0.772728
Lactobacillus jensenii	NZ_CP018809.1_568	PfkB	pfkB family carbohydrate kinase	55	177.967	0.999882	0.929457	0.00394009	0.00387498	0.983474	0.934058
Lactobacillus jensenii	NZ_CP018809.1_569	Rib_5-P_isom_A	Ribose 5-phosphate isomerase A (phosphoriboisomerase A)	52	213.038	0.999917	0.964202	0.00392792	0.00388468	0.988992	0.483354
Lactobacillus jensenii	NZ_CP018809.1_570	IU_nuc_hydro	Inosine-uridine preferring nucleoside hydrolase	55	249.331	0.999961	0.964581	0.00392021	0.00407998	1.04075	0.838754
Lactobacillus jensenii	NZ_CP018809.1_571	UTRA	UTRA domain	53	182.134	0.999948	0.937705	0.00388919	0.00316612	0.814084	0.284736
Lactobacillus jensenii	NZ_CP018809.1_572	XFP_N	XFP N-terminal domain	52	182.373	0.999919	0.945148	0.00393778	0.00361737	0.918631	1.59917	0
Lactobacillus jensenii	NZ_CP018809.1_573	Nitroreductase	Nitroreductase family	45	146.061	0.998275	0.925452	0.003835	0.0037406	0.975386	0.553987
Lactobacillus jensenii	NZ_CP018809.1_575	Pribosyltran	Phosphoribosyl transferase domain	46	126.669	0.999229	0.922988	0.00383239	0.00276451	0.721352	0.538727
Lactobacillus jensenii	NZ_CP018809.1_576	AA_permease_2	Amino acid permease	41	144.389	0.999977	0.931594	0.00377576	0.00382481	1.01299	1.70567
Lactobacillus jensenii	NZ_CP018809.1_577	Glyco_hydro_25	Glycosyl hydrolases family 25	52	155.914	0.999838	0.914754	0.00389925	0.00390767	1.00216	0.743818	0
Lactobacillus jensenii	NZ_CP018809.1_578	DEAD	DEAD/DEAH box helicase	50	169.748	0.999739	0.931573	0.00392549	0.00304205	0.774948	0.803732
Lactobacillus jensenii	NZ_CP018809.1_579	PTS_EIIC	Phosphotransferase system, EIIC	44	184.536	0.999983	0.961221	0.00389774	0.00382018	0.980104	0.862391
Lactobacillus jensenii	NZ_CP018809.1_580	PRA-PH	Phosphoribosyl-ATP pyrophosphohydrolase	53	123.407	0.999238	0.934629	0.00373817	0.00331591	0.88704	0.588235	0.106952
Lactobacillus jensenii	NZ_CP018809.1_582	Epimerase_2	UDP-N-acetylglucosamine 2-epimerase	45	111.268	0.976845	0.864139	0.00369923	0.00282826	0.764555	0.91798	0.0253025
Lactobacillus jensenii	NZ_CP018809.1_583	MarR	MarR family	39	118.008	0.999767	0.921333	0.00396672	0.0029203	0.7362	0.12157
Lactobacillus jensenii	NZ_CP018809.1_584	Acetyltransf_10	Acetyltransferase (GNAT) domain	35	119.087	0.999934	0.953169	0.00393801	0.003304	0.839002	0.949084	0
Lactobacillus jensenii	NZ_CP018809.1_585	GtrA	GtrA-like protein	40	103.032	0.999894	0.929087	0.0038433	0.00302555	0.787227	0.450978
Lactobacillus jensenii	NZ_CP018809.1_586	Flavodoxin_1	Flavodoxin	33	122.848	0.999864	0.961562	0.00392328	0.00358064	0.912664	0.297398
Lactobacillus jensenii	NZ_CP018809.1_587	Peptidase_M24	Metallopeptidase family M24	47	131.263	0.992086	0.919468	0.0038934	0.00376985	0.968267	0.761077	0.00884472
Lactobacillus jensenii	NZ_CP018809.1_588	Virul_fac_BrkB	Virulence factor BrkB	40	118.317	0.999216	0.942654	0.00388954	0.00396895	1.02042	1.09087
Lactobacillus jensenii	NZ_CP018809.1_589	NTP_transferase	Nucleotidyl transferase	35	111.627	0.998829	0.955672	0.00373105	0.00292254	0.783303	0.644523
Lactobacillus jensenii	NZ_CP018809.1_591	Hydrolase_4	Serine aminopeptidase, S33	38	123.808	0.999065	0.907001	0.00377915	0.00436671	1.15547	1.30664	0
Lactobacillus jensenii	NZ_CP018809.1_592	Thiolase_N	Thiolase, N-terminal domain	56	201.982	0.999844	0.94057	0.00392145	0.00385148	0.982157	1.25422
Lactobacillus jensenii	NZ_CP018809.1_593	HMG-CoA_red	Hydroxymethylglutaryl-coenzyme A reductase	61	235.334	0.998979	0.941671	0.00390351	0.00401758	1.02922	0.924547	0
Lactobacillus jensenii	NZ_CP018809.1_594	HMG_CoA_synt_N	Hydroxymethylglutaryl-coenzyme A synthase N terminal	53	194.716	0.999902	0.959168	0.00391736	0.00339062	0.865538	0.549364
Lactobacillus jensenii	NZ_CP018809.1_596	tRNA_U5-meth_tr	tRNA (Uracil-5-)-methyltransferase	58	228.97	0.997984	0.945859	0.00396708	0.00359781	0.906918	1.12585
Lactobacillus jensenii	NZ_CP018809.1_597	RecX	RecX family	50	148.602	0.998971	0.925564	0.00383557	0.00367065	0.957004	0.62532
Lactobacillus jensenii	NZ_CP018809.1_600	CorC_HlyC	Transporter associated domain	52	135.673	0.998843	0.884215	0.0038979	0.00328272	0.842176	0.434751
Lactobacillus jensenii	NZ_CP018809.1_601	GTP_EFTU	Elongation factor Tu GTP binding domain	43	128.033	0.997352	0.921268	0.00376224	0.0031094	0.826476	0.980624	0.257195
Lactobacillus jensenii	NZ_CP018809.1_603	GalKase_gal_bdg	Galactokinase galactose-binding signature	58	301.489	1	0.945809	0.00400569	0.0045094	1.12575	1.10121
Lactobacillus jensenii	NZ_CP018809.1_604	GDP_Man_Dehyd	GDP-mannose 4,6 dehydratase	67	473.621	0.999985	0.983441	0.00394305	0.00414188	1.05043	0.795487
Lactobacillus jensenii	NZ_CP018809.1_605	GalP_UDP_tr_C	Galactose-1-phosphate uridyl transferase, C-terminal domain	66	374.818	0.999399	0.951424	0.00393846	0.00444127	1.12767	0.983088	0
Lactobacillus jensenii	NZ_CP018809.1_606	Aldose_epim	Aldose 1-epimerase	60	250.827	0.999258	0.947857	0.00388356	0.00359277	0.925123	0.648493
Lactobacillus jensenii	NZ_CP018809.1_608	AAA_2	AAA domain (Cdc48 subfamily)	48	224.696	0.998526	0.927914	0.00387502	0.00353296	0.911727	1.06849
Lactobacillus jensenii	NZ_CP018809.1_610	PTS-HPr	PTS HPr component phosphorylation site	52	118.313	0.999712	0.937482	0.00370807	0.00352759	0.951327	0.407579	0.0834215
Lactobacillus jensenii	NZ_CP018809.1_611	PEP-utilizers_C	PEP-utilising enzyme, PEP-binding domain	46	175.513	0.992303	0.919852	0.00375041	0.00306557	0.817397	0.452111	0.0132942
Lactobacillus jensenii	NZ_CP018809.1_612	ArsC	ArsC family	62	195.707	0.998343	0.923559	0.00381193	0.00264326	0.693419	0.872735	0.0244303
Lactobacillus jensenii	NZ_CP018809.1_613	MecA	Negative regulator of genetic competence (MecA)	53	197.168	0.999501	0.939102	0.00396492	0.00283227	0.714333	0.586833	0.0411813
Lactobacillus jensenii	NZ_CP018809.1_614	CoiA	Competence protein CoiA-like family	52	238.27	1	0.977774	0.00390076	0.0038018	0.974631	1.44382	0
Lactobacillus jensenii	NZ_CP018809.1_615	Thioredoxin_5	Thioredoxin	60	236.066	0.999789	0.959057	0.00391019	0.00297051	0.759684	0.351257
Lactobacillus jensenii	NZ_CP018809.1_616	CYTH	CYTH domain	61	277.317	0.999842	0.946517	0.00396742	0.0043118	1.0868	0.500485
Lactobacillus jensenii	NZ_CP018809.1_617	RelA_SpoT	Region found in RelA / SpoT proteins	69	273.629	0.990384	0.940018	0.00388615	0.0035044	0.901766	0.587539	0.0315569
Lactobacillus jensenii	NZ_CP018809.1_618	NAD_kinase_C	ATP-NAD kinase C-terminal domain	60	281.186	0.999747	0.958978	0.00395855	0.00411613	1.03981	0.919033
Lactobacillus jensenii	NZ_CP018809.1_619	PseudoU_synth_2	RNA pseudouridylate synthase	52	196.661	0.997784	0.938221	0.00389827	0.00439042	1.12625	0.967523	0.512218
Lactobacillus jensenii	NZ_CP018809.1_622	BacA	Bacitracin resistance protein BacA	49	185.656	0.99779	0.92964	0.00385243	0.00324036	0.841121	0.57276
Lactobacillus jensenii	NZ_CP018809.1_623	Lactonase	Lactonase, 7-bladed beta-propeller	61	239.908	0.999022	0.939714	0.00395824	0.00386031	0.97526	0.606035	0
Lactobacillus jensenii	NZ_CP018809.1_624	E1-E2_ATPase	E1-E2 ATPase	51	174.654	0.998736	0.927433	0.00390286	0.00360246	0.92303	1.10841	0.0845722
Lactobacillus jensenii	NZ_CP018809.1_625	AI-2E_transport	AI-2E family transporter	50	180.445	0.99995	0.956119	0.00393799	0.00375472	0.953459	1.1442	0
Lactobacillus jensenii	NZ_CP018809.1_626	SpoU_methylase	SpoU rRNA Methylase family	59	271.849	0.999909	0.960908	0.00389788	0.0037189	0.954082	0.539102
Lactobacillus jensenii	NZ_CP018809.1_628	FtsK_SpoIIIE	FtsK/SpoIIIE family	63	371.843	0.999727	0.965306	0.00390672	0.00446601	1.14316	1.10596
Lactobacillus jensenii	NZ_CP018809.1_629	Peptidase_M16_C	Peptidase M16 inactive domain	55	242.853	0.99979	0.951305	0.00393668	0.00383351	0.973792	1.05459
Lactobacillus jensenii	NZ_CP018809.1_630	Peptidase_M16	Insulinase (Peptidase family M16)	53	198.894	0.997878	0.945289	0.00390059	0.0038097	0.9767	0.866594	0.119806
Lactobacillus jensenii	NZ_CP018809.1_631	adh_short	short chain dehydrogenase	58	216.248	0.998226	0.947117	0.00394249	0.00484036	1.22774	0.926655	0.182456
Lactobacillus jensenii	NZ_CP018809.1_632	HTH_25	Helix-turn-helix domain	53	167.132	0.994983	0.933309	0.00392057	0.00359766	0.917636	0.79822	0
Lactobacillus jensenii	NZ_CP018809.1_633	CDP-OH_P_transf	CDP-alcohol phosphatidyltransferase	50	138.652	0.999965	0.94156	0.0039304	0.00412807	1.05029	0.68929
Lactobacillus jensenii	NZ_CP018809.1_634	RecA	recA bacterial DNA recombination protein	43	132.153	0.999012	0.924435	0.00387302	0.00380968	0.983646	0.978784
Lactobacillus jensenii	NZ_CP018809.1_635	RNase_Y_N	RNase Y N-terminal region	54	150.684	0.963803	0.903788	0.00381267	0.00289976	0.760561	0.689702	0.0144772
Lactobacillus jensenii	NZ_CP018809.1_636	Glycos_transf_4	Glycosyl transferase family 4	57	201.914	0.99967	0.94425	0.00389872	0.00440197	1.12908	1.02666
Lactobacillus jensenii	NZ_CP018809.1_637	UPF0029	Uncharacterized protein family UPF0029	59	235.717	0.999898	0.964517	0.00391124	0.00333016	0.851433	0.302771
Lactobacillus jensenii	NZ_CP018809.1_638	Helicase_C	Helicase conserved C-terminal domain	56	190.708	0.999638	0.940825	0.00394739	0.0033192	0.84086	0.861404
Lactobacillus jensenii	NZ_CP018809.1_640	Ribosomal_S30AE	Sigma 54 modulation protein / S30EA ribosomal protein	58	160.499	0.963117	0.903467	0.00377355	0.00221394	0.586699	0.311074	0
Lactobacillus jensenii	NZ_CP018809.1_641	SecA_DEAD	SecA DEAD-like domain	56	159.483	0.981742	0.89661	0.00390385	0.00350404	0.897586	0.918299	0.00304825
Lactobacillus jensenii	NZ_CP018809.1_642	PCRF	PCRF domain	55	195.449	0.997379	0.922832	0.00399698	0.00393869	0.985417	0.933836	0
Lactobacillus jensenii	NZ_CP018809.1_644	Hpr_kinase_C	HPr Serine kinase C-terminal domain	62	302.524	0.999625	0.964448	0.00394661	0.0036775	0.931812	1.26504
Lactobacillus jensenii	NZ_CP018809.1_645	LGT	Prolipoprotein diacylglyceryl transferase	65	362.341	0.999945	0.972496	0.00392874	0.00428375	1.09036	0.977534	0.270642
Lactobacillus jensenii	NZ_CP018809.1_646	NAD_Gly3P_dh_C	NAD-dependent glycerol-3-phosphate dehydrogenase C-terminus	68	404.875	0.999756	0.958571	0.00392016	0.00429761	1.09628	0.983483	0
Lactobacillus jensenii	NZ_CP018809.1_647	Pyr_redox_2	Pyridine nucleotide-disulphide oxidoreductase	65	379.922	0.999801	0.966559	0.00392669	0.00450249	1.14664	0.996114
Lactobacillus jensenii	NZ_CP018809.1_648	PGM_PMM_I	Phosphoglucomutase/phosphomannomutase, alpha/beta/alpha domain I	61	263.765	0.998983	0.944167	0.00396919	0.00409128	1.03076	1.65282	0
Lactobacillus jensenii	NZ_CP018809.1_649	UvrB_inter	UvrB interaction domain	63	300.131	0.99969	0.950263	0.00393172	0.00387177	0.984751	1.6936
Lactobacillus jensenii	NZ_CP018809.1_650	UvrA_inter	UvrA interaction domain	66	458.295	0.999798	0.971239	0.00394197	0.00433112	1.09872	1.9457	0.28051
Lactobacillus jensenii	NZ_CP018809.1_651	ATP_bind_2	P-loop ATPase protein family	62	316.048	0.999853	0.974426	0.00396708	0.00356066	0.897553	0.733261
Lactobacillus jensenii	NZ_CP018809.1_652	CofD	2-phospho-L-lactate transferase CofD	64	254.118	0.999639	0.932186	0.00393264	0.00432419	1.09957	0.725739
Lactobacillus jensenii	NZ_CP018809.1_653	LAGLIDADG_WhiA	WhiA LAGLIDADG-like domain	56	235.022	0.999791	0.95976	0.00388651	0.00308791	0.794519	0.682261
Lactobacillus jensenii	NZ_CP018809.1_655	2-Hacid_dh_C	D-isomer specific 2-hydroxyacid dehydrogenase, NAD binding domain	65	183.778	0.992238	0.929367	0.00377564	0.00321765	0.852212	0.702565	0.0836568
Lactobacillus jensenii	NZ_CP018809.1_656	CLP_protease	Clp protease	68	247.187	0.999924	0.979659	0.00383267	0.00326903	0.852938	0.789336	0
Lactobacillus jensenii	NZ_CP018809.1_657	FUR	Ferric uptake regulator family	55	198.035	0.997953	0.952077	0.00398373	0.00401081	1.0068	0.545736	0.0272042
Lactobacillus jensenii	NZ_CP018809.1_658	AA_permease_2	Amino acid permease	50	191.076	0.997306	0.952757	0.00389087	0.00447478	1.15007	1.21267	0
Lactobacillus jensenii	NZ_CP018809.1_659	Sugar-bind	Putative sugar-binding domain	45	171.86	0.999787	0.930098	0.00380664	0.00379009	0.995652	0.741368
Lactobacillus jensenii	NZ_CP018809.1_660	Gp_dh_C	Glyceraldehyde 3-phosphate dehydrogenase, C-terminal domain	56	135.468	0.997594	0.905218	0.00370388	0.00310979	0.839603	0.465846	0
Lactobacillus jensenii	NZ_CP018809.1_661	PGK	Phosphoglycerate kinase	41	104.209	0.993943	0.933128	0.00369472	0.00261348	0.707355	1.25788	0
Lactobacillus jensenii	NZ_CP018809.1_662	TIM	Triosephosphate isomerase	47	98.5598	0.999156	0.921789	0.00372991	0.00295733	0.792867	1.09791	0.0347041
Lactobacillus jensenii	NZ_CP018809.1_663	Enolase_C	Enolase, C-terminal TIM barrel domain	52	130.192	0.998801	0.940205	0.00370014	0.00287863	0.77798	1.05797	0
Lactobacillus jensenii	NZ_CP018809.1_664	SecG	Preprotein translocase SecG subunit	54	100.918	0.998985	0.938018	0.00382331	0.0056592	1.48019	0.624525	0.147692
Lactobacillus jensenii	NZ_CP018809.1_665	RNB	RNB domain	50	151.177	0.997821	0.899199	0.00391571	0.00333422	0.851497	1.06495
Lactobacillus jensenii	NZ_CP018809.1_666	SmpB	SmpB protein	54	168.739	0.999919	0.952201	0.00388185	0.0037071	0.954983	0.425487
Lactobacillus jensenii	NZ_CP018809.1_668	UDG	Uracil DNA glycosylase superfamily	55	175.944	0.999789	0.952648	0.00401016	0.00467861	1.16669	1.21551
Lactobacillus jensenii	NZ_CP018809.1_669	PTA_PTB	Phosphate acetyl/butaryl transferase	61	162.559	0.961246	0.908478	0.00386478	0.00362897	0.938984	0.714323	0.0633445
Lactobacillus jensenii	NZ_CP018809.1_670	TsaE	Threonylcarbamoyl adenosine biosynthesis protein TsaE	70	168.936	0.995418	0.936418	0.00374791	0.00297984	0.795066	0.254777	0.00590429
Lactobacillus jensenii	NZ_CP018809.1_671	MFS_1	Major Facilitator Superfamily	48	161.922	0.999709	0.942147	0.00390354	0.00345947	0.88624	0.99154	0.0349955
Lactobacillus jensenii	NZ_CP018809.1_672	Thymidylate_kin	Thymidylate kinase	49	150.121	0.994852	0.917877	0.0038923	0.00380023	0.976347	0.543519
Lactobacillus jensenii	NZ_CP018809.1_674	AMP-binding	AMP-binding enzyme	63	264.827	0.995285	0.940414	0.00386202	0.00375303	0.971779	1.57432	0.0287935
Lactobacillus jensenii	NZ_CP018809.1_675	RNase_T	Exonuclease	56	208.156	0.993412	0.955993	0.00384906	0.00372788	0.968518	0.489403	0.196615
Lactobacillus jensenii	NZ_CP018809.1_676	MurB_C	UDP-N-acetylenolpyruvoylglucosamine reductase, C-terminal domain	65	165.366	0.965351	0.881208	0.00385313	0.00389745	1.0115	0.478184	0.0522155
Lactobacillus jensenii	NZ_CP018809.1_677	ABC_tran	ABC transporter	49	208.082	0.999963	0.954846	0.00395983	0.00407521	1.02914	0.575982
Lactobacillus jensenii	NZ_CP018809.1_678	BPD_transp_1	Binding-protein-dependent transport system inner membrane component	61	276.15	0.998488	0.954873	0.00387283	0.00508785	1.31373	0.683266
Lactobacillus jensenii	NZ_CP018809.1_679	BPD_transp_1	Binding-protein-dependent transport system inner membrane component	64	358.403	0.999325	0.97147	0.00388297	0.00507277	1.30641	1.47062
Lactobacillus jensenii	NZ_CP018809.1_680	SBP_bac_8	Bacterial extracellular solute-binding protein	54	227.963	0.999293	0.964498	0.00393741	0.00400241	1.01651	0.982979	0
Lactobacillus jensenii	NZ_CP018809.1_681	DAC	DisA bacterial checkpoint controller nucleotide-binding	43	165.431	0.999862	0.942481	0.00383231	0.00445664	1.16291	0.880144	0.289003
Lactobacillus jensenii	NZ_CP018809.1_682	YbbR	YbbR-like protein	41	131.748	0.998374	0.936487	0.00379305	0.00280523	0.739571	0.528938
Lactobacillus jensenii	NZ_CP018809.1_683	PGM_PMM_I	Phosphoglucomutase/phosphomannomutase, alpha/beta/alpha domain I	43	152.576	0.999106	0.925007	0.00384439	0.00363766	0.946227	0.575879	0.0149732
Lactobacillus jensenii	NZ_CP018809.1_684	Hydrolase_3	haloacid dehalogenase-like hydrolase	52	136.381	0.958048	0.871462	0.0037316	0.00338072	0.905969	0.593058	0.0338639
Lactobacillus jensenii	NZ_CP018809.1_685	Hydrolase_3	haloacid dehalogenase-like hydrolase	54	154.865	0.998468	0.907829	0.00400639	0.00356982	0.891032	0.531552
Lactobacillus jensenii	NZ_CP018809.1_686	Penicillinase_R	Penicillinase repressor	53	205.168	0.999743	0.965772	0.00400352	0.00328029	0.819352	0.902985
Lactobacillus jensenii	NZ_CP018809.1_687	Cupredoxin_1	Cupredoxin-like domain	56	217.208	1	0.962882	0.00392167	0.00305654	0.779398	0.401848	0
Lactobacillus jensenii	NZ_CP018809.1_688	E1-E2_ATPase	E1-E2 ATPase	64	384.773	0.999894	0.969806	0.00393264	0.00445628	1.13315	1.0859
Lactobacillus jensenii	NZ_CP018809.1_689	CRCB	CrcB-like protein, Camphor Resistance (CrcB)	68	764.78	1	0.994983	0.00392016	0.00576379	1.47029	1.02917
Lactobacillus jensenii	NZ_CP018809.1_690	CRCB	CrcB-like protein, Camphor Resistance (CrcB)	68	651.52	1	0.997549	0.00392016	0.0049413	1.26048	0.639856
Lactobacillus jensenii	NZ_CP018809.1_692	LMWPc	Low molecular weight phosphotyrosine protein phosphatase	65	269.886	1	0.959927	0.00390923	0.00355982	0.910619	0.51466
Lactobacillus jensenii	NZ_CP018809.1_693	Transcrip_reg	Transcriptional regulator	63	185.916	0.997648	0.900494	0.00378677	0.00380543	1.00493	0.605995	0.0396593
Lactobacillus jensenii	NZ_CP018809.1_694	VanZ	VanZ like family	48	152.281	0.999919	0.950057	0.00389565	0.00361084	0.926888	0.468493
Lactobacillus jensenii	NZ_CP018809.1_695	ZnuA	Zinc-uptake complex component A periplasmic	44	147.086	0.999871	0.945987	0.00374458	0.00309721	0.827119	0.729449
Lactobacillus jensenii	NZ_CP018809.1_696	AA_permease_2	Amino acid permease	51	144.957	0.998718	0.912607	0.0038672	0.00367455	0.950182	0.857707
Lactobacillus jensenii	NZ_CP018809.1_697	T2SSE	Type II/IV secretion system protein	51	175.975	0.999399	0.941798	0.0038672	0.00344626	0.891152	0.553512
Lactobacillus jensenii	NZ_CP018809.1_698	T2SSF	Type II secretion system (T2SS), protein F	49	168.994	0.999572	0.945558	0.00387836	0.00318153	0.82033	0.429863	0
Lactobacillus jensenii	NZ_CP018809.1_699	N_methyl	Prokaryotic N-terminal methylation motif	48	169.355	0.999874	0.970139	0.00382944	0.00306613	0.800673	0.435544
Lactobacillus jensenii	NZ_CP018809.1_702	ComGF	Putative Competence protein ComGF	43	126.94	0.999631	0.937154	0.00379725	0.00327467	0.862378	0.223941
Lactobacillus jensenii	NZ_CP018809.1_703	N6_Mtase	N-6 DNA Methylase	47	140.26	0.998509	0.93091	0.00383766	0.00414808	1.08089	1.08589
Lactobacillus jensenii	NZ_CP018809.1_704	Acetate_kinase	Acetokinase family	44	153.862	0.999751	0.940427	0.00383555	0.00389887	1.01651	1.85799
Lactobacillus jensenii	NZ_CP018809.1_705	Phage_prot_Gp6	Phage portal protein, SPP1 Gp6-like	62	205.749	0.992442	0.934984	0.00380796	0.00691823	1.81678	0.40837	0.0753697
Lactobacillus jensenii	NZ_CP018809.1_709	ABC_tran	ABC transporter	46	131.462	0.999726	0.914416	0.00385293	0.0038546	1.00044	1.08801
Lactobacillus jensenii	NZ_CP018809.1_710	SUFBD	SUF system FeS cluster assembly, SufBD	48	145.509	0.997629	0.902371	0.00393065	0.0042291	1.07593	0.963823	0
Lactobacillus jensenii	NZ_CP018809.1_711	Aminotran_5	Aminotransferase class-V	44	133.186	0.999389	0.929738	0.00387255	0.00320605	0.827891	0.577892
Lactobacillus jensenii	NZ_CP018809.1_712	NifU_N	NifU-like N terminal domain	48	159.387	1	0.959647	0.00386232	0.00404618	1.0476	0.252841
Lactobacillus jensenii	NZ_CP018809.1_713	SUFBD	SUF system FeS cluster assembly, SufBD	54	173.295	0.999776	0.93198	0.00394832	0.0034707	0.879032	0.650608
Lactobacillus jensenii	NZ_CP018809.1_714	VIT1	VIT family	48	140.137	0.999964	0.952148	0.00386794	0.00498598	1.28905	0.903946
Lactobacillus jensenii	NZ_CP018809.1_715	Ribosomal_L21p	Ribosomal prokaryotic L21 protein	61	161.981	0.999947	0.945881	0.00371834	0.00367433	0.988165	0.683379	0.248501
Lactobacillus jensenii	NZ_CP018809.1_716	Ribosomal_L27	Ribosomal L27 protein	59	186.605	1	0.987401	0.00369647	0.00516341	1.39685	0.919355	0
Lactobacillus jensenii	NZ_CP018809.1_717	Peptidase_M24	Metallopeptidase family M24	44	123.374	0.998193	0.928143	0.00377007	0.0034202	0.907197	0.504749
Lactobacillus jensenii	NZ_CP018809.1_718	EFP_N	Elongation factor P (EF-P) KOW-like domain	44	122.013	1	0.93764	0.00384444	0.0029412	0.765054	0.586448
Lactobacillus jensenii	NZ_CP018809.1_719	Asp23	Asp23 family, cell envelope-related function	55	114.235	0.999349	0.928208	0.00366131	0.00422048	1.15272	0.666254	0.058009
Lactobacillus jensenii	NZ_CP018809.1_720	NusB	NusB family	56	113.97	0.9992	0.949938	0.00375703	0.00312362	0.831406	0.8	0.0862796
Lactobacillus jensenii	NZ_CP018809.1_721	THF_DHG_CYH_C	Tetrahydrofolate dehydrogenase/cyclohydrolase, NAD(P)-binding domain	49	143.885	0.999545	0.941937	0.00380857	0.00308629	0.810352	0.736807
Lactobacillus jensenii	NZ_CP018809.1_722	Exonuc_VII_L	Exonuclease VII, large subunit	62	212.647	0.998851	0.926614	0.00394871	0.00395145	1.00069	0.686774
Lactobacillus jensenii	NZ_CP018809.1_723	Exonuc_VII_S	Exonuclease VII small subunit	63	259.638	1	0.975505	0.00394648	0.00330269	0.836869	0
Lactobacillus jensenii	NZ_CP018809.1_724	polyprenyl_synt	Polyprenyl synthetase	60	306.108	0.999981	0.970761	0.00397963	0.00414517	1.0416	0.711154	0
Lactobacillus jensenii	NZ_CP018809.1_725	FtsJ	FtsJ-like methyltransferase	53	183.276	0.998515	0.935506	0.00391799	0.00471539	1.20352	1.23853	0
Lactobacillus jensenii	NZ_CP018809.1_726	SMC_N	RecF/RecN/SMC N terminal domain	50	166.412	0.99866	0.927687	0.00392362	0.003092	0.788047	1.22734
Lactobacillus jensenii	NZ_CP018809.1_728	Guanylate_kin	Guanylate kinase	63	199.577	0.973493	0.920764	0.00394814	0.00275236	0.697129	0.045981	0
Lactobacillus jensenii	NZ_CP018809.1_729	RNA_pol_Rpb6	RNA polymerase Rpb6	62	180.292	0.999779	0.961114	0.00380763	0.00338689	0.889502	1.00094	0.0704661
Lactobacillus jensenii	NZ_CP018809.1_730	PriA_3primeBD	3'DNA-binding domain (3'BD)	55	225.813	0.999157	0.935369	0.00393867	0.00372269	0.945164	0.909759
Lactobacillus jensenii	NZ_CP018809.1_731	Formyl_trans_N	Formyl transferase	62	284.471	0.999898	0.938932	0.00389466	0.00440353	1.13066	0.809629	0
Lactobacillus jensenii	NZ_CP018809.1_732	Methyltr_RsmB-F	16S rRNA methyltransferase RsmB/F	62	292.634	0.99984	0.952202	0.00390955	0.00399748	1.02249	1.12192
Lactobacillus jensenii	NZ_CP018809.1_733	PP2C_2	Protein phosphatase 2C	60	246.849	0.999911	0.9534	0.00395623	0.00375506	0.949151	1.07875	0
Lactobacillus jensenii	NZ_CP018809.1_734	Pkinase	Protein kinase domain	51	186.467	0.998086	0.936996	0.00393004	0.0035801	0.910958	0.701994
Lactobacillus jensenii	NZ_CP018809.1_735	RsgA_GTPase	RsgA GTPase	47	167.887	0.998778	0.939285	0.00393925	0.00344655	0.874925	0.237158
Lactobacillus jensenii	NZ_CP018809.1_736	Ribul_P_3_epim	Ribulose-phosphate 3 epimerase family	47	148.69	0.999936	0.918712	0.00383672	0.00353394	0.921084	0.658902
Lactobacillus jensenii	NZ_CP018809.1_737	TPK_catalytic	Thiamin pyrophosphokinase, catalytic domain	43	152.397	0.998346	0.947735	0.00380956	0.00324851	0.852726	0.837996
Lactobacillus jensenii	NZ_CP018809.1_738	Ribosomal_L28	Ribosomal L28 family	58	164.42	0.999907	0.963014	0.00368171	0.00278464	0.756343	0.310263
Lactobacillus jensenii	NZ_CP018809.1_739	Asp23	Asp23 family, cell envelope-related function	61	157.397	0.998465	0.949691	0.00376931	0.00272769	0.723659	0.423798	0
Lactobacillus jensenii	NZ_CP018809.1_740	Dak1_2	Dihydroxyacetone kinase family	53	178.013	0.999784	0.934464	0.0038967	0.00386096	0.99083	1.13563
Lactobacillus jensenii	NZ_CP018809.1_741	Helicase_C	Helicase conserved C-terminal domain	48	164.375	0.997541	0.927912	0.00388678	0.00353107	0.908482	0.919091	0
Lactobacillus jensenii	NZ_CP018809.1_742	FA_synthesis	Fatty acid synthesis protein	49	161.087	0.999777	0.930876	0.00391523	0.00298376	0.762092	1.23065
Lactobacillus jensenii	NZ_CP018809.1_743	PP-binding	Phosphopantetheine attachment site	56	135.683	0.999628	0.931473	0.00382068	0.00315231	0.825066	0.731542	0.0641413
Lactobacillus jensenii	NZ_CP018809.1_744	ABC_tran	ABC transporter	52	129.243	0.957019	0.89632	0.00374816	0.0035471	0.946359	0.881634	0.0261748
Lactobacillus jensenii	NZ_CP018809.1_745	ABC_tran	ABC transporter	47	145.053	0.999956	0.940737	0.00380704	0.00284268	0.74669	0.899519	0
Lactobacillus jensenii	NZ_CP018809.1_746	BPD_transp_1	Binding-protein-dependent transport system inner membrane component	49	148.743	0.99966	0.940838	0.00387683	0.00391797	1.01061	0.952503
Lactobacillus jensenii	NZ_CP018809.1_747	BPD_transp_1	Binding-protein-dependent transport system inner membrane component	52	134.8	0.992917	0.911496	0.00383681	0.00321306	0.83743	1.36194	0.0471653
Lactobacillus jensenii	NZ_CP018809.1_748	SBP_bac_5	Bacterial extracellular solute-binding proteins, family 5 Middle	47	176.579	0.991893	0.933802	0.00386975	0.00348461	0.900473	1.12602	0.028548
Lactobacillus jensenii	NZ_CP018809.1_749	SBP_bac_5	Bacterial extracellular solute-binding proteins, family 5 Middle	55	191.669	0.999962	0.94803	0.00389347	0.00335639	0.862057	0.899004
Lactobacillus jensenii	NZ_CP018809.1_750	SBP_bac_5	Bacterial extracellular solute-binding proteins, family 5 Middle	56	206.782	0.999881	0.945699	0.00394568	0.00378379	0.958971	0.622835
Lactobacillus jensenii	NZ_CP018809.1_751	Ribonucleas_3_3	Ribonuclease-III-like	60	211.859	0.996922	0.938384	0.00395588	0.00277538	0.701582	0.817569	0.038674
Lactobacillus jensenii	NZ_CP018809.1_752	SMC_N	RecF/RecN/SMC N terminal domain	65	284.531	0.99869	0.939957	0.00392439	0.00338862	0.863477	1.4534	0.0424118
Lactobacillus jensenii	NZ_CP018809.1_753	SRP54	SRP54-type protein, GTPase domain	54	184.299	0.999577	0.930041	0.00392194	0.00348439	0.888435	0.733333
Lactobacillus jensenii	NZ_CP018809.1_754	Peptidase_C69	Peptidase family C69	65	179.193	0.967611	0.906127	0.00385282	0.00341604	0.886633	1.13931	0.000882156
Lactobacillus jensenii	NZ_CP018809.1_755	PAS_10	PAS domain	53	178.864	1	0.95283	0.00391991	0.00323856	0.826183	0.514789
Lactobacillus jensenii	NZ_CP018809.1_757	UPF0122	Putative helix-turn-helix protein, YlxM / p13 like	55	184.723	1	0.955465	0.00393077	0.00221149	0.562608	0.655029	0
Lactobacillus jensenii	NZ_CP018809.1_758	SRP54	SRP54-type protein, GTPase domain	60	229.407	0.998319	0.938317	0.00393508	0.0040813	1.03716	1.1199	0
Lactobacillus jensenii	NZ_CP018809.1_759	Ribosomal_S16	Ribosomal protein S16	72	271.617	1	0.977157	0.00377831	0.00350302	0.927141	0.422468	0
Lactobacillus jensenii	NZ_CP018809.1_760	RimM	RimM N-terminal domain	70	210.019	0.999861	0.954971	0.00379154	0.00416082	1.0974	0.885271	0.0699965
Lactobacillus jensenii	NZ_CP018809.1_761	tRNA_m1G_MT	tRNA (Guanine-1)-methyltransferase	66	156.188	0.988657	0.915073	0.00383219	0.00412676	1.07687	0.665895	0.0238985
Lactobacillus jensenii	NZ_CP018809.1_762	Ribosomal_L19	Ribosomal protein L19	71	251.622	0.999757	0.972883	0.00380175	0.00280082	0.736719	0.363248	0
Lactobacillus jensenii	NZ_CP018809.1_763	Peripla_BP_1	Periplasmic binding proteins and sugar binding domain of LacI family	56	238.948	0.999709	0.944608	0.00394857	0.00301339	0.76316	1.07538
Lactobacillus jensenii	NZ_CP018809.1_764	Glyco_hydro_32N	Glycosyl hydrolases family 32 N-terminal domain	60	260.879	0.999013	0.942183	0.00395372	0.00496476	1.25572	1.20429	0
Lactobacillus jensenii	NZ_CP018809.1_765	PTS_EIIC	Phosphotransferase system, EIIC	55	212.017	0.999533	0.953514	0.00389307	0.00327884	0.842223	1.62611	0
Lactobacillus jensenii	NZ_CP018809.1_766	Peptidase_S24	Peptidase S24-like	66	340.636	0.999857	0.965028	0.00393683	0.00312444	0.793643	0.556119
Lactobacillus jensenii	NZ_CP018809.1_768	UPF0154	Uncharacterised protein family (UPF0154)	70	241.177	0.999871	0.973295	0.00376976	0.00283089	0.750948	0.411184	0.0105733
Lactobacillus jensenii	NZ_CP018809.1_769	ABC_membrane	ABC transporter transmembrane region	61	259.451	0.999729	0.954416	0.0039429	0.0039736	1.00779	0.946265
Lactobacillus jensenii	NZ_CP018809.1_770	ABC_membrane	ABC transporter transmembrane region	61	255.642	0.999351	0.949997	0.00392432	0.00361053	0.92004	0.799378	0.0357486
Lactobacillus jensenii	NZ_CP018809.1_771	Acyltransferase	Acyltransferase	63	320.323	0.999561	0.949903	0.00392107	0.00384046	0.979443	1.06188
Lactobacillus jensenii	NZ_CP018809.1_772	GIY-YIG	GIY-YIG catalytic domain	53	190.894	0.999776	0.939309	0.00395675	0.00456192	1.15295	0.639278
Lactobacillus jensenii	NZ_CP018809.1_773	Ribosomal_S2	Ribosomal protein S2	52	119.482	0.999528	0.931674	0.00367743	0.00299998	0.81578	1.02681	0.00658131
Lactobacillus jensenii	NZ_CP018809.1_774	EF_TS	Elongation factor TS	51	135.746	0.990353	0.93952	0.00366864	0.00294347	0.802332	0.743581	0.0101856
Lactobacillus jensenii	NZ_CP018809.1_775	AA_kinase	Amino acid kinase family	41	129.947	0.999832	0.942552	0.00374398	0.00303687	0.811135	0.195074
Lactobacillus jensenii	NZ_CP018809.1_776	RRF	Ribosome recycling factor	41	128.05	0.999694	0.946543	0.00384028	0.00398641	1.03805	0.769408
Lactobacillus jensenii	NZ_CP018809.1_777	Prenyltransf	Putative undecaprenyl diphosphate synthase	38	126.303	0.999779	0.935943	0.0038325	0.00380215	0.99208	0.598489
Lactobacillus jensenii	NZ_CP018809.1_778	CTP_transf_1	Cytidylyltransferase family	39	133.165	0.998761	0.928161	0.00377791	0.00339039	0.897424	1.52157
Lactobacillus jensenii	NZ_CP018809.1_779	Peptidase_M50	Peptidase family M50	38	113.519	0.999182	0.934273	0.00375338	0.00331696	0.883728	0.527018
Lactobacillus jensenii	NZ_CP018809.1_780	tRNA-synt_2b	tRNA synthetase class II core domain (G, H, P, S and T)	39	112.319	0.976669	0.915934	0.00367731	0.00282555	0.768375	0.95954	0.00654468
Lactobacillus jensenii	NZ_CP018809.1_781	DNA_pol3_alpha	Bacterial DNA polymerase III alpha NTPase domain	47	139.601	0.996188	0.894055	0.00385742	0.00365798	0.948296	1.12042	0.0523332
Lactobacillus jensenii	NZ_CP018809.1_783	NusA_N	NusA N-terminal domain	35	109.242	0.998477	0.962318	0.00377737	0.00280017	0.741303	0.732691	0
Lactobacillus jensenii	NZ_CP018809.1_784	YlxR	Protein of unknown function (DUF448)	40	98.6063	0.99683	0.924366	0.00377777	0.00226536	0.599655	0.611702
Lactobacillus jensenii	NZ_CP018809.1_785	Ribosomal_L7Ae	Ribosomal protein L7Ae/L30e/S12e/Gadd45 family	40	112.286	0.995913	0.939183	0.00381037	0.0026381	0.692349	0.442039
Lactobacillus jensenii	NZ_CP018809.1_786	IF-2	Translation-initiation factor 2	42	111.976	0.998735	0.914751	0.00381675	0.00302209	0.791799	1.22013
Lactobacillus jensenii	NZ_CP018809.1_787	RBFA	Ribosome-binding factor A	41	96.0666	0.995696	0.942475	0.00373827	0.00213294	0.570568		0.0199447
Lactobacillus jensenii	NZ_CP018809.1_788	TruB_N	TruB family pseudouridylate synthase (N terminal domain)	36	110.48	0.999937	0.960617	0.00373543	0.00281907	0.754684	0.43647
Lactobacillus jensenii	NZ_CP018809.1_789	FAD_syn	FAD synthetase	39	98.3472	0.999918	0.925453	0.00379238	0.00402675	1.0618	0.80729
Lactobacillus jensenii	NZ_CP018809.1_790	HrcA	HrcA protein C terminal domain	41	106.424	0.998271	0.939281	0.00380624	0.00310121	0.81477	1.13412
Lactobacillus jensenii	NZ_CP018809.1_791	GrpE	GrpE	42	159.868	0.999918	0.960849	0.00379141	0.00264739	0.698259	0.692096
Lactobacillus jensenii	NZ_CP018809.1_792	HSP70	Hsp70 protein	50	153.681	0.998012	0.909444	0.00397489	0.00387539	0.974969	1.09083	0
Lactobacillus jensenii	NZ_CP018809.1_793	DnaJ_C	DnaJ C terminal domain	57	200.142	0.999445	0.937555	0.00393506	0.00400139	1.01686	0.644452
Lactobacillus jensenii	NZ_CP018809.1_794	GTP_EFTU	Elongation factor Tu GTP binding domain	55	186.443	0.997934	0.925414	0.00392335	0.00358117	0.912785	0.767561
Lactobacillus jensenii	NZ_CP018809.1_795	Sortase	Sortase domain	47	153.877	0.99997	0.941587	0.00385194	0.00294195	0.763758	0.738726
Lactobacillus jensenii	NZ_CP018809.1_796	DHHA1	DHHA1 domain	58	229.97	0.998636	0.919655	0.00396039	0.00387692	0.978925	0.870269	0.262481
Lactobacillus jensenii	NZ_CP018809.1_797	Pribosyltran	Phosphoribosyl transferase domain	73	350.786	0.995693	0.96194	0.0037991	0.0039374	1.0364	1.21924	0.00956714
Lactobacillus jensenii	NZ_CP018809.1_798	E1-E2_ATPase	E1-E2 ATPase	61	265.652	0.999287	0.941669	0.00391371	0.00378975	0.968327	1.07737
Lactobacillus jensenii	NZ_CP018809.1_800	DegV	Uncharacterised protein, DegV family COG1307	42	135.802	1	0.951521	0.00378795	0.00276719	0.730524	0.628463
Lactobacillus jensenii	NZ_CP018809.1_801	PAP2	PAP2 superfamily	40	133.399	0.99996	0.942903	0.00382307	0.0027457	0.718192	0.487216	0
Lactobacillus jensenii	NZ_CP018809.1_802	FGGY_N	FGGY family of carbohydrate kinases, N-terminal domain	63	240.566	0.999376	0.924546	0.00384463	0.0046196	1.20157	0.996558
Lactobacillus jensenii	NZ_CP018809.1_803	Transketolase_C	Transketolase, C-terminal domain	66	363.571	0.999856	0.961456	0.00394296	0.00391879	0.993869	0.788318
Lactobacillus jensenii	NZ_CP018809.1_804	Transketolase_N	Transketolase, thiamine diphosphate binding domain	60	244.288	0.999009	0.932847	0.00393253	0.00394051	1.00203	0.993525
Lactobacillus jensenii	NZ_CP018809.1_805	Peripla_BP_3	Periplasmic binding protein-like domain	54	169.084	0.99782	0.906345	0.00390253	0.00367574	0.941885	0.420835
Lactobacillus jensenii	NZ_CP018809.1_809	Abhydrolase_3	alpha/beta hydrolase fold	55	176.62	0.997379	0.921744	0.00385	0.00323744	0.840892	0.750344	0
Lactobacillus jensenii	NZ_CP018809.1_810	Peripla_BP_3	Periplasmic binding protein-like domain	60	204.384	0.9969	0.945176	0.00394254	0.00289214	0.733571	0.43669	0.234743
Lactobacillus jensenii	NZ_CP018809.1_811	MFS_1	Major Facilitator Superfamily	58	205.376	0.999986	0.970953	0.00393193	0.0039218	0.997423	1.10959	0
Lactobacillus jensenii	NZ_CP018809.1_813	HTH_18	Helix-turn-helix domain	54	179.883	0.999804	0.939538	0.00391795	0.00257113	0.656245	0.789286
Lactobacillus jensenii	NZ_CP018809.1_814	MFS_1	Major Facilitator Superfamily	54	190.424	0.998993	0.940387	0.00392359	0.00434145	1.1065	0.622667
Lactobacillus jensenii	NZ_CP018809.1_815	Bac_rhamnosid6H	Bacterial alpha-L-rhamnosidase 6 hairpin glycosidase domain	59	236.573	0.999828	0.947703	0.00385801	0.00386388	1.00152	0.893045
Lactobacillus jensenii	NZ_CP018809.1_816	MFS_1	Major Facilitator Superfamily	62	275.647	0.999608	0.955982	0.0039212	0.00345903	0.882135	0.959372
Lactobacillus jensenii	NZ_CP018809.1_817	Glyco_hydro_1	Glycosyl hydrolase family 1	60	240.321	0.999416	0.937621	0.00395653	0.0040744	1.02979	0.820247
Lactobacillus jensenii	NZ_CP018809.1_818	ROK	ROK family	58	219.648	0.999735	0.937443	0.00394084	0.00376446	0.955243	0.708377
Lactobacillus jensenii	NZ_CP018809.1_821	AA_permease	Amino acid permease	49	176.859	0.998274	0.923081	0.00390665	0.00396017	1.0137	0.995238
Lactobacillus jensenii	NZ_CP018809.1_822	AA_permease	Amino acid permease	42	182.65	0.997641	0.918638	0.00382118	0.00414932	1.08588	1.55511
Lactobacillus jensenii	NZ_CP018809.1_823	Band_7	SPFH domain / Band 7 family	36	180.813	0.99965	0.961054	0.00378984	0.00307992	0.812677	0.683263	0
Lactobacillus jensenii	NZ_CP018809.1_824	Thymidylat_synt	Thymidylate synthase	33	149.277	1	0.962889	0.00390537	0.00331507	0.84885	1.10614
Lactobacillus jensenii	NZ_CP018809.1_825	DHFR_1	Dihydrofolate reductase	38	148.6	1	0.952224	0.00382456	0.00289795	0.757721	0.484298
Lactobacillus jensenii	NZ_CP018809.1_826	GtrA	GtrA-like protein	43	144.889	1	0.960738	0.00396592	0.0032516	0.819885	0.613953
Lactobacillus jensenii	NZ_CP018809.1_827	Glycos_transf_2	Glycosyl transferase family 2	46	167.997	0.999743	0.95	0.00390939	0.00307615	0.786861	0.554878
Lactobacillus jensenii	NZ_CP018809.1_828	Endonuclea_NS_2	DNA/RNA non-specific endonuclease	45	154.068	0.999743	0.933128	0.00383953	0.00309071	0.804971	0.626284
Lactobacillus jensenii	NZ_CP018809.1_830	MscL	Large-conductance mechanosensitive channel, MscL	44	111.193	0.974913	0.917039	0.00373891	0.00273506	0.731513	0.276671	0.0295126
Lactobacillus jensenii	NZ_CP018809.1_831	Lipoprotein_9	NlpA lipoprotein	43	138.269	0.99839	0.935774	0.00386514	0.00280714	0.726271	0.927736
Lactobacillus jensenii	NZ_CP018809.1_832	ABC_tran	ABC transporter	47	140.111	0.9999	0.915818	0.00398131	0.00364641	0.915884	0.85559	0.275362
Lactobacillus jensenii	NZ_CP018809.1_833	BPD_transp_1	Binding-protein-dependent transport system inner membrane component	51	158.383	0.998994	0.956734	0.00395385	0.00464321	1.17435	0.992655
Lactobacillus jensenii	NZ_CP018809.1_834	Lyase_1	Lyase	54	162.439	0.999169	0.925662	0.00392098	0.00341644	0.871324	0.783875	0
Lactobacillus jensenii	NZ_CP018809.1_835	FAD_binding_2	FAD binding domain	50	180.334	0.999526	0.922241	0.00395571	0.00337306	0.852705	1.39556	0.584186
Lactobacillus jensenii	NZ_CP018809.1_836	Na_sulph_symp	Sodium:sulfate symporter transmembrane region	65	158.44	0.998983	0.934999	0.00376158	0.00355154	0.944162	1.14144	0.0281968
Lactobacillus jensenii	NZ_CP018809.1_837	Na_sulph_symp	Sodium:sulfate symporter transmembrane region	51	181.216	0.998922	0.932498	0.00391535	0.00368355	0.940796	0.866952	0.0312625
Lactobacillus jensenii	NZ_CP018809.1_838	Peptidase_S11	D-alanyl-D-alanine carboxypeptidase	55	142.575	0.959703	0.900046	0.00385688	0.00307401	0.797021	0.988541	0.0692274
Lactobacillus jensenii	NZ_CP018809.1_839	CitX	Apo-citrate lyase phosphoribosyl-dephospho-CoA transferase	52	169.215	1	0.942485	0.00394532	0.00446448	1.13159	0.641143
Lactobacillus jensenii	NZ_CP018809.1_840	Ldh_2	Malate/L-lactate dehydrogenase	54	189.789	0.999805	0.937441	0.00393243	0.00387308	0.984908	0.936574
Lactobacillus jensenii	NZ_CP018809.1_841	Ldh_1_N	lactate/malate dehydrogenase, NAD binding domain	49	163.349	0.999956	0.943613	0.00388021	0.00338769	0.873068	0.992721	0
Lactobacillus jensenii	NZ_CP018809.1_842	Abhydrolase_1	alpha/beta hydrolase fold	60	230.6	0.998316	0.950442	0.00393756	0.00350494	0.89013	0.807416
Lactobacillus jensenii	NZ_CP018809.1_843	Sugar-bind	Putative sugar-binding domain	56	189.351	0.99824	0.94042	0.00398137	0.0035615	0.894541	0.77884	0
Lactobacillus jensenii	NZ_CP018809.1_844	Citrate_ly_lig	Citrate lyase ligase C-terminal domain	51	188.807	0.999851	0.956328	0.00389393	0.00335021	0.860369	0.658006	0
Lactobacillus jensenii	NZ_CP018809.1_845	ACP	Malonate decarboxylase delta subunit (MdcD)	56	194.678	1	0.951045	0.00393956	0.00278713	0.707474	1.21194
Lactobacillus jensenii	NZ_CP018809.1_846	HpcH_HpaI	HpcH/HpaI aldolase/citrate lyase family	56	219.584	0.999512	0.966374	0.0038856	0.00351563	0.904784	0.656998
Lactobacillus jensenii	NZ_CP018809.1_847	CitF	Citrate lyase, alpha subunit (CitF)	58	241.798	0.998062	0.953295	0.00389545	0.00388062	0.996192	1.7169
Lactobacillus jensenii	NZ_CP018809.1_848	CitG	ATP:dephospho-CoA triphosphoribosyl transferase	58	261.098	0.997994	0.972184	0.00390867	0.00348542	0.891714	0.939008	0
Lactobacillus jensenii	NZ_CP018809.1_849	ThrE	Putative threonine/serine exporter	61	251.736	0.999505	0.947044	0.00392519	0.00381729	0.972513	1.30755	0
Lactobacillus jensenii	NZ_CP018809.1_850	tRNA_edit	Aminoacyl-tRNA editing domain	58	236.276	0.999771	0.952064	0.00391155	0.00358566	0.916686	0.773839
Lactobacillus jensenii	NZ_CP018809.1_851	PrmA	Ribosomal protein L11 methyltransferase (PrmA)	59	234.172	0.999928	0.948919	0.00393372	0.00356747	0.906893	0.834621
Lactobacillus jensenii	NZ_CP018809.1_853	HD_4	HD domain	63	323.789	0.995759	0.919677	0.00390636	0.00446794	1.14376	1.23455
Lactobacillus jensenii	NZ_CP018809.1_854	Tyr_Deacylase	D-Tyr-tRNA(Tyr) deacylase	47	137.173	0.999952	0.92821	0.00386109	0.00275559	0.713681	0.721182
Lactobacillus jensenii	NZ_CP018809.1_855	tRNA-synt_His	Histidyl-tRNA synthetase	38	135.949	0.999959	0.957887	0.00372565	0.00292068	0.783937	0.411938
Lactobacillus jensenii	NZ_CP018809.1_856	tRNA-synt_2	tRNA synthetases class II (D, K and N)	46	108.601	0.983539	0.916661	0.00367759	0.00279274	0.759395	0.294282	0.00946287
Lactobacillus jensenii	NZ_CP018809.1_857	ABC_tran	ABC transporter	47	160.445	0.997587	0.930137	0.00386098	0.00371117	0.961198	1.06861	0.0687375
Lactobacillus jensenii	NZ_CP018809.1_858	SelR	SelR domain	60	208.966	0.998526	0.944974	0.00393792	0.00496894	1.26182	0.69411
Lactobacillus jensenii	NZ_CP018809.1_859	PMSR	Peptide methionine sulfoxide reductase	54	230.513	1	0.96251	0.00385572	0.00276993	0.718396	0.241379
Lactobacillus jensenii	NZ_CP018809.1_860	YitT_membrane	Uncharacterised 5xTM membrane BCR, YitT family COG1284	60	205.018	0.990482	0.937656	0.00392526	0.00372708	0.949511	0.391576	0.011785
Lactobacillus jensenii	NZ_CP018809.1_861	Kinase-PPPase	Kinase/pyrophosphorylase	64	159.857	0.969943	0.893712	0.00380638	0.0033179	0.87167	0.729952	0.00110295
Lactobacillus jensenii	NZ_CP018809.1_862	Ribosomal_S21	Ribosomal protein S21	63	180.175	1	0.965384	0.00380295	0.00222002	0.583762	0.0273171	0
Lactobacillus jensenii	NZ_CP018809.1_863	YqeY	Yqey-like protein	56	140.534	0.999961	0.951144	0.00372912	0.00273935	0.734583	0.27967	0.0275705
Lactobacillus jensenii	NZ_CP018809.1_864	PhoH	PhoH-like protein	49	156.582	0.998652	0.924849	0.00381263	0.00353967	0.928406	0.970218
Lactobacillus jensenii	NZ_CP018809.1_865	YbeY	Endoribonuclease YbeY	50	160.792	0.99981	0.947581	0.00379901	0.00339335	0.89322	0.176993
Lactobacillus jensenii	NZ_CP018809.1_866	dCMP_cyt_deam_1	Cytidine and deoxycytidylate deaminase zinc-binding region	48	139.351	0.999951	0.93617	0.0038948	0.00347544	0.892327	0.621893
Lactobacillus jensenii	NZ_CP018809.1_867	MMR_HSR1	50S ribosome-binding GTPase	46	149.43	0.999617	0.945305	0.00387213	0.00381074	0.984147	0.595113	0
Lactobacillus jensenii	NZ_CP018809.1_868	RecO_C	Recombination protein O C terminal	42	134.77	1	0.962459	0.00378386	0.00329006	0.869497	1.36079
Lactobacillus jensenii	NZ_CP018809.1_869	tRNA-synt_2e	Glycyl-tRNA synthetase alpha subunit	50	104.026	0.997712	0.916601	0.00364824	0.00315133	0.863796	0.851852	0.00591909
Lactobacillus jensenii	NZ_CP018809.1_870	tRNA_synt_2f	Glycyl-tRNA synthetase beta subunit	37	120.516	0.999477	0.934283	0.00373422	0.00311404	0.833918	0.85243	0
Lactobacillus jensenii	NZ_CP018809.1_871	Toprim_N	DNA primase catalytic core, N-terminal domain	37	140.73	0.999222	0.968109	0.00377116	0.00326034	0.864544	1.31609	0
Lactobacillus jensenii	NZ_CP018809.1_872	Sigma70_r3	Sigma-70 region 3	37	132.402	1	0.954017	0.00372307	0.00264013	0.709126	0.757382
Lactobacillus jensenii	NZ_CP018809.1_873	TrmK	tRNA (adenine(22)-N(1))-methyltransferase	39	125.616	0.999926	0.951133	0.00376724	0.00260379	0.691165	0.609751
Lactobacillus jensenii	NZ_CP018809.1_874	NIF3	NIF3 (NGG1p interacting factor 3)	42	138.879	0.999612	0.92875	0.00374206	0.00329697	0.881057	0.555766
Lactobacillus jensenii	NZ_CP018809.1_875	Peptidase_M20	Peptidase family M20/M25/M40	39	147.921	0.999648	0.956147	0.0037824	0.00314592	0.831727	0.517312
Lactobacillus jensenii	NZ_CP018809.1_876	GntR	Bacterial regulatory proteins, gntR family	42	126.835	0.999871	0.956769	0.00382284	0.00263892	0.690303	0.361111
Lactobacillus jensenii	NZ_CP018809.1_877	ABC_tran	ABC transporter	45	134.058	0.999304	0.940551	0.00384189	0.00382947	0.996768	1.17667
Lactobacillus jensenii	NZ_CP018809.1_881	Rce1-like	Type II CAAX prenyl endopeptidase Rce1-like	54	188.633	0.999919	0.954014	0.00386926	0.00322746	0.834128	0.47201
Lactobacillus jensenii	NZ_CP018809.1_883	Peptidase_S26	Signal peptidase, peptidase S26	55	195.095	0.997959	0.944607	0.00386672	0.00406633	1.05162	0.660403
Lactobacillus jensenii	NZ_CP018809.1_886	Methyltr_RsmB-F	16S rRNA methyltransferase RsmB/F	53	187.947	0.999959	0.941196	0.0038763	0.00343477	0.886096	0.961464
Lactobacillus jensenii	NZ_CP018809.1_887	FMN_dh	FMN-dependent dehydrogenase	58	221.441	0.999056	0.941635	0.00389413	0.00446944	1.14774	0.760638
Lactobacillus jensenii	NZ_CP018809.1_888	GHMP_kinases_N	GHMP kinases N terminal domain	63	240.973	0.999854	0.953591	0.00396452	0.00347415	0.876311	0.396556	0
Lactobacillus jensenii	NZ_CP018809.1_889	MDD_C	Mevalonate 5-diphosphate decarboxylase C-terminal domain	64	268.534	0.999659	0.951389	0.00393986	0.00426333	1.0821	0.414959
Lactobacillus jensenii	NZ_CP018809.1_890	GHMP_kinases_N	GHMP kinases N terminal domain	64	267.162	0.999949	0.953313	0.00391489	0.00362141	0.925034	0.474907	0
Lactobacillus jensenii	NZ_CP018809.1_891	PDDEXK_1	PD-(D/E)XK nuclease superfamily	51	172.773	0.99886	0.918272	0.00385247	0.00323684	0.840199	1.17646	0
Lactobacillus jensenii	NZ_CP018809.1_892	UvrD-helicase	UvrD/REP helicase N-terminal domain	64	290.752	0.997433	0.940571	0.00391489	0.00351737	0.898459	1.11607
Lactobacillus jensenii	NZ_CP018809.1_893	Helicase_C_2	Helicase C-terminal domain	62	257.934	0.998238	0.936867	0.0039683	0.00375155	0.94538	0.969442	0
Lactobacillus jensenii	NZ_CP018809.1_895	tRNA-synt_2	tRNA synthetases class II (D, K and N)	47	183.812	0.999345	0.939839	0.00387596	0.00291867	0.75302	0.794093
Lactobacillus jensenii	NZ_CP018809.1_896	DnaB_2	Replication initiation and membrane attachment	47	146.611	0.999933	0.941958	0.00387149	0.0037486	0.968257	0.478018
Lactobacillus jensenii	NZ_CP018809.1_897	HhH-GPD	HhH-GPD superfamily base excision DNA repair protein	53	165.72	1	0.947775	0.00395939	0.00400739	1.01213	0.864866
Lactobacillus jensenii	NZ_CP018809.1_898	Antibiotic_NAT	Aminoglycoside 3-N-acetyltransferase	64	170.964	0.995197	0.92907	0.00377958	0.00380585	1.00695	1.08656	0.189487
Lactobacillus jensenii	NZ_CP018809.1_899	Transgly	Transglycosylase	46	187.182	0.998898	0.92776	0.00383437	0.00350458	0.913992	1.34663	0.247724
Lactobacillus jensenii	NZ_CP018809.1_900	RecU	Recombination protein U	46	104.255	0.952242	0.871938	0.00365186	0.00345075	0.944931	1.00463	0.0162792
Lactobacillus jensenii	NZ_CP018809.1_901	YpsA	YspA SLOG family	36	95.0967	0.998138	0.919753	0.00379974	0.00319947	0.842022	1.04148
Lactobacillus jensenii	NZ_CP018809.1_902	DivIVA	DivIVA protein	34	114.391	0.993559	0.930013	0.00382428	0.00268404	0.701843	0.508197	0.0952869
Lactobacillus jensenii	NZ_CP018809.1_903	UPF0020	Putative RNA methylase family UPF0020	39	119.232	0.999795	0.929533	0.00372631	0.00301681	0.809597	2.5713
Lactobacillus jensenii	NZ_CP018809.1_904	Metallophos	Calcineurin-like phosphoesterase	38	111.668	0.999598	0.936208	0.00376925	0.00354827	0.941372	1.09667	0
Lactobacillus jensenii	NZ_CP018809.1_905	DFP	DNA / pantothenate metabolism flavoprotein	40	110.092	0.999811	0.921212	0.00384825	0.00368417	0.957361	1.1851
Lactobacillus jensenii	NZ_CP018809.1_910	Transposase_mut	Transposase, Mutator family	66	177.768	0.999936	0.960855	0.00382895	0.0037777	0.986614	0.352517
Lactobacillus jensenii	NZ_CP018809.1_911	YitT_membrane	Uncharacterised 5xTM membrane BCR, YitT family COG1284	51	180.748	0.99987	0.937216	0.00398571	0.00457861	1.14876	0.671394
Lactobacillus jensenii	NZ_CP018809.1_912	PolyA_pol	Poly A polymerase head domain	57	203.187	0.999794	0.930797	0.0039377	0.00331207	0.841117	0.971201
Lactobacillus jensenii	NZ_CP018809.1_913	HlyIII	Haemolysin-III related	52	181.57	0.99948	0.94147	0.00387294	0.00382515	0.987661	0.809895
Lactobacillus jensenii	NZ_CP018809.1_914	DegV	Uncharacterised protein, DegV family COG1307	50	185.753	0.999265	0.953191	0.00388209	0.00339797	0.875295	0.811966
Lactobacillus jensenii	NZ_CP018809.1_915	YozE_SAM_like	YozE SAM-like fold	56	191.208	0.994524	0.973333	0.00392409	0.00234512	0.59762	0.347852	0
Lactobacillus jensenii	NZ_CP018809.1_916	Na_H_Exchanger	Sodium/hydrogen exchanger family	47	206.424	0.999413	0.968912	0.00390212	0.00472182	1.21007	0.785595	0
Lactobacillus jensenii	NZ_CP018809.1_917	MMR_HSR1	50S ribosome-binding GTPase	48	150.891	0.978178	0.924501	0.00385761	0.00438665	1.13714	0.806979	0.00384326
Lactobacillus jensenii	NZ_CP018809.1_918	RNase_HII	Ribonuclease HII	50	150.495	0.999789	0.949275	0.00385452	0.00297809	0.772622	1.15419	0.284986
Lactobacillus jensenii	NZ_CP018809.1_919	Acetyltransf_10	Acetyltransferase (GNAT) domain	40	145.145	0.999942	0.967366	0.00383567	0.0040683	1.06065	0.685479
Lactobacillus jensenii	NZ_CP018809.1_920	MucBP_2	Mucin binding domain	40	136.822	0.999946	0.951156	0.00381192	0.00353881	0.928352	0.633009
Lactobacillus jensenii	NZ_CP018809.1_921	DNA_processg_A	DNA recombination-mediator protein A	44	120.3	0.999218	0.909522	0.00388159	0.00465565	1.19942	0.869895
Lactobacillus jensenii	NZ_CP018809.1_922	Topoisom_bac	DNA topoisomerase	42	139.626	0.999943	0.929301	0.00384974	0.00300251	0.779926	1.49852	0.22282
Lactobacillus jensenii	NZ_CP018809.1_923	GIDA	Glucose inhibited division protein A	42	141.993	0.999766	0.937175	0.00384978	0.00322318	0.837239	0.881325
Lactobacillus jensenii	NZ_CP018809.1_924	Phage_integrase	Phage integrase family	40	120.615	0.999945	0.941969	0.00370208	0.00268205	0.724471	0.842464
Lactobacillus jensenii	NZ_CP018809.1_925	Proteasome	Proteasome subunit	36	107.072	0.999948	0.96108	0.00378791	0.00293556	0.774982	0.330902
Lactobacillus jensenii	NZ_CP018809.1_926	AAA_2	AAA domain (Cdc48 subfamily)	36	107.323	0.999257	0.950972	0.00373543	0.00328448	0.879279	1.0547
Lactobacillus jensenii	NZ_CP018809.1_927	Aldose_epim	Aldose 1-epimerase	43	123.865	0.992695	0.896886	0.00385365	0.00373699	0.969727	0.711647	0.0186798
Lactobacillus jensenii	NZ_CP018809.1_928	G3P_acyltransf	Glycerol-3-phosphate acyltransferase	48	164.27	0.997652	0.944277	0.00391426	0.00389374	0.994756	0.663915
Lactobacillus jensenii	NZ_CP018809.1_929	DNA_gyraseB	DNA gyrase B	57	200.369	0.999829	0.953271	0.00392001	0.00429053	1.09452	1.00648
Lactobacillus jensenii	NZ_CP018809.1_930	DNA_topoisoIV	DNA gyrase/topoisomerase IV, subunit A	62	221.174	0.998557	0.923418	0.00388908	0.003497	0.899185	1.23032
Lactobacillus jensenii	NZ_CP018809.1_931	DHH	DHH family	60	156.327	0.978223	0.893875	0.0038484	0.00360091	0.935689	0.680356	0.0307891
Lactobacillus jensenii	NZ_CP018809.1_932	Pro_isomerase	Cyclophilin type peptidyl-prolyl cis-trans isomerase/CLD	55	203.71	0.99694	0.946865	0.00389684	0.0033442	0.858183	0.381761
Lactobacillus jensenii	NZ_CP018809.1_933	NFACT_N	NFACT N-terminal and middle domains	55	192.679	0.998952	0.955438	0.00391461	0.00399072	1.01944	0.88321
Lactobacillus jensenii	NZ_CP018809.1_934	MarR_2	MarR family	44	130.502	0.99989	0.947574	0.00382561	0.00307754	0.804459	0.451786
Lactobacillus jensenii	NZ_CP018809.1_935	DegV	Uncharacterised protein, DegV family COG1307	43	118.6	0.999394	0.928677	0.00375915	0.00344942	0.917608	0.797483
Lactobacillus jensenii	NZ_CP018809.1_937	Ferritin	Ferritin-like domain	46	134.264	0.998421	0.932181	0.00387693	0.00327822	0.84557	0.430593
Lactobacillus jensenii	NZ_CP018809.1_940	HTH_3	Helix-turn-helix	50	256.89	0.999187	0.933279	0.00393834	0.00344906	0.875765	0.532872
Lactobacillus jensenii	NZ_CP018809.1_941	Transposase_mut	Transposase, Mutator family	65	148.282	0.997795	0.946134	0.00384679	0.00341104	0.886724	0.319005
Lactobacillus jensenii	NZ_CP018809.1_942	Phage_integrase	Phage integrase family	49	143.205	0.999691	0.92403	0.00389213	0.00371732	0.955086	0.792689
Lactobacillus jensenii	NZ_CP018809.1_951	Phage_holin_6_1	Bacteriophage holin of superfamily 6 (Holin_LLH)	7	17.9971	0.932752	0.842966	0.0043392	0.0065598	1.51175	0.8	0.0848124
Lactobacillus jensenii	NZ_CP018809.1_955	Phage_XkdX	Phage uncharacterised protein (Phage_XkdX)	15	790.381	1	0.988172	0.00373556	0.00397251	1.06343
Lactobacillus jensenii	NZ_CP018809.1_957	BppU_N	BppU N-terminal domain	14	718.662	0.998545	0.914353	0.00379279	0.00369523	0.974277	0.903226
Lactobacillus jensenii	NZ_CP018809.1_959	SlpA	Surface layer protein A domain	18	901.991	0.999242	0.908864	0.0039064	0.00370356	0.948074	0.477099	0.0746496
Lactobacillus jensenii	NZ_CP018809.1_961	TMP_3	Tape measure protein	15	1213.77	0.997836	0.93806	0.00372575	0.00331232	0.889035	0.748268	0.197699
Lactobacillus jensenii	NZ_CP018809.1_963	Phage_TTP_1	Phage tail tube protein	12	770.326	1	0.966138	0.0036281	0.00302646	0.834174	0
Lactobacillus jensenii	NZ_CP018809.1_969	Phage_portal	Phage portal protein	7	14.5609	0.746032	0.641148	0.00443865	0.00300157	0.676235	0.459791	0.0214292
Lactobacillus jensenii	NZ_CP018809.1_970	Terminase_1	Phage Terminase	13	102.449	0.943226	0.808278	0.00411952	0.00277665	0.674022	0.275204	0.00721935
Lactobacillus jensenii	NZ_CP018809.1_971	Terminase_4	Phage terminase, small subunit	14	186.339	0.999866	0.946228	0.0038094	0.00233546	0.613079	0.159756	0.0235655
Lactobacillus jensenii	NZ_CP018809.1_980	RusA	Endodeoxyribonuclease RusA	12	355.568	0.999725	0.937019	0.00371406	0.00460108	1.23883	0
Lactobacillus jensenii	NZ_CP018809.1_982	SSB	Single-strand binding protein family	8	157.556	0.983994	0.858486	0.00384058	0.00165277	0.430344	0.269031	0.0466639
Lactobacillus jensenii	NZ_CP018809.1_983	IstB_IS21	IstB-like ATP binding protein	10	109.557	0.949318	0.84684	0.00350068	0.000998216	0.285149		0.0362457
Lactobacillus jensenii	NZ_CP018809.1_985	Phg_2220_C	Conserved phage C-terminus (Phg_2220_C)	10	177.254	0.8608	0.7624	0.00350068	0.00274671	0.784623	0.251955	0.19588
Lactobacillus jensenii	NZ_CP018809.1_993	ANT	Phage antirepressor protein KilAC domain	10	403.277	0.9351	0.894346	0.00350068	0.00385349	1.10079	0.45192	0.157115
Lactobacillus jensenii	NZ_CP018809.1_995	Peptidase_S24	Peptidase S24-like	10	295.355	1	0.983186	0.00350068	0.00224956	0.642608		0.0820997
Lactobacillus jensenii	NZ_CP018809.1_1000	Transposase_mut	Transposase, Mutator family	64	136.327	0.997999	0.951296	0.00379769	0.00347641	0.915402	0.350638	0.0498879
Lactobacillus jensenii	NZ_CP018809.1_1005	CPSase_L_D2	Carbamoyl-phosphate synthase L chain, ATP binding domain	55	204.036	0.996345	0.933643	0.00391461	0.00369153	0.943014	1.13886
Lactobacillus jensenii	NZ_CP018809.1_1006	CPSase_sm_chain	Carbamoyl-phosphate synthase small chain, CPSase domain	55	212.444	0.999691	0.954794	0.00390278	0.00390687	1.00105	0.909176
Lactobacillus jensenii	NZ_CP018809.1_1007	PseudoU_synth_2	RNA pseudouridylate synthase	57	192.494	0.999187	0.939274	0.00385113	0.0035515	0.922199	0.671342
Lactobacillus jensenii	NZ_CP018809.1_1008	Peptidase_A8	Signal peptidase (SPase) II	55	218.779	0.99996	0.974688	0.00392084	0.00317799	0.810538	0.253896
Lactobacillus jensenii	NZ_CP018809.1_1009	FTHFS	Formate--tetrahydrofolate ligase	49	182.233	0.9963	0.883417	0.0038515	0.00348416	0.904625	0.759979
Lactobacillus jensenii	NZ_CP018809.1_1011	ToxN_toxin	Toxin ToxN, type III toxin-antitoxin system	33	100.562	0.998354	0.930995	0.00382676	0.00523475	1.36793	0.542192
Lactobacillus jensenii	NZ_CP018809.1_1013	PTS_EIIC	Phosphotransferase system, EIIC	51	148.896	0.998206	0.911339	0.00391277	0.00365889	0.935115	0.612494	0
Lactobacillus jensenii	NZ_CP018809.1_1014	PTS_EIIC	Phosphotransferase system, EIIC	52	165.98	0.99926	0.937186	0.0039089	0.00387368	0.990988	0.945827
Lactobacillus jensenii	NZ_CP018809.1_1015	Glyco_hydro_1	Glycosyl hydrolase family 1	50	164.823	0.999433	0.923376	0.0038463	0.00377715	0.982022	0.763353
Lactobacillus jensenii	NZ_CP018809.1_1016	PTS_IIA	PTS system, Lactose/Cellobiose specific IIA subunit	48	147.423	1	0.964869	0.00389442	0.00277547	0.712679	0.239735
Lactobacillus jensenii	NZ_CP018809.1_1017	PRD	PRD domain	52	125.113	0.998994	0.897786	0.00393173	0.00326056	0.829294	0.682284
Lactobacillus jensenii	NZ_CP018809.1_1020	HTH_3	Helix-turn-helix	52	179.75	1	0.944639	0.00390729	0.00296328	0.758396	0.128205
Lactobacillus jensenii	NZ_CP018809.1_1022	Methylase_S	Type I restriction modification DNA specificity domain	43	149.321	0.96586	0.845322	0.00378717	0.00654676	1.72867	1.07343	0.764634
Lactobacillus jensenii	NZ_CP018809.1_1023	Transposase_mut	Transposase, Mutator family	65	147.111	0.996216	0.944099	0.00381746	0.00391605	1.02582	0.311388	0.0914611
Lactobacillus jensenii	NZ_CP018809.1_1024	Methylase_S	Type I restriction modification DNA specificity domain	40	117.311	0.985311	0.867677	0.00391077	0.00572233	1.46322	0.684358	0.0845087
Lactobacillus jensenii	NZ_CP018809.1_1025	Phage_integrase	Phage integrase family	46	156.116	0.999741	0.936971	0.00382738	0.00344737	0.900714	0.817925
Lactobacillus jensenii	NZ_CP018809.1_1026	Methylase_S	Type I restriction modification DNA specificity domain	43	171.525	0.977108	0.893784	0.00384579	0.00630412	1.63923	0.509479	0.0598671
Lactobacillus jensenii	NZ_CP018809.1_1027	N6_Mtase	N-6 DNA Methylase	58	194.527	0.999176	0.946315	0.00398544	0.00348829	0.87526	0.535892	0.0322827
Lactobacillus jensenii	NZ_CP018809.1_1028	SWI2_SNF2	SWI2/SNF2 ATPase	58	217.237	0.998668	0.94232	0.00387538	0.00388398	1.00222	1.26659	0.249774
Lactobacillus jensenii	NZ_CP018809.1_1031	Putative_PNPOx	Pyridoxamine 5'-phosphate oxidase	53	205.307	1	0.962004	0.00386352	0.00263403	0.681769	0.345745
Lactobacillus jensenii	NZ_CP018809.1_1032	Gly_kinase	Glycerate kinase family	51	181.711	0.999795	0.937447	0.00389309	0.00416499	1.06984	1.60017
Lactobacillus jensenii	NZ_CP018809.1_1033	Gram_pos_anchor	LPXTG cell wall anchor motif	60	148.806	0.975869	0.902391	0.00382616	0.00316809	0.828006	0.49083	0.18221
Lactobacillus jensenii	NZ_CP018809.1_1034	Ribosomal_L33	Ribosomal protein L33	62	149.019	1	0.951507	0.00383396	0.00449441	1.17226	0.958678	0.0653644
Lactobacillus jensenii	NZ_CP018809.1_1035	SIS	SIS domain	51	187.042	0.999275	0.948059	0.00386062	0.00325887	0.844132	0.987296
Lactobacillus jensenii	NZ_CP018809.1_1036	Peptidase_C15	Pyroglutamyl peptidase	62	286.679	0.996142	0.942478	0.00395126	0.00464315	1.1751	1.06451
Lactobacillus jensenii	NZ_CP018809.1_1037	DXP_synthase_N	1-deoxy-D-xylulose-5-phosphate synthase	56	208.826	0.999211	0.934903	0.00396674	0.00368031	0.927793	1.06705
Lactobacillus jensenii	NZ_CP018809.1_1038	LysR_substrate	LysR substrate binding domain	53	175.241	0.998602	0.944032	0.00398538	0.00290393	0.728647	0.535225
Lactobacillus jensenii	NZ_CP018809.1_1039	FAD_binding_2	FAD binding domain	56	169.939	0.999327	0.915442	0.00392145	0.00393699	1.00396	1.17091	0
Lactobacillus jensenii	NZ_CP018809.1_1040	LysR_substrate	LysR substrate binding domain	64	223.661	0.999598	0.933725	0.0039019	0.00391021	1.00213	0.901786
Lactobacillus jensenii	NZ_CP018809.1_1041	FAD_binding_2	FAD binding domain	59	229.656	0.998173	0.952329	0.00395087	0.00384405	0.972962	0.906121
Lactobacillus jensenii	NZ_CP018809.1_1042	Na_sulph_symp	Sodium:sulfate symporter transmembrane region	52	164.358	0.999552	0.923416	0.00385398	0.00382417	0.992265	1.13602
Lactobacillus jensenii	NZ_CP018809.1_1043	MIP	Major intrinsic protein	43	149.946	0.999072	0.937885	0.00377665	0.0035015	0.927145	1.39045
Lactobacillus jensenii	NZ_CP018809.1_1044	EIIA-man	PTS system fructose IIA component	48	142.732	0.999778	0.9275	0.00374182	0.00351783	0.940139	0.398209
Lactobacillus jensenii	NZ_CP018809.1_1045	Dak2	DAK2 domain	49	162.494	0.999018	0.945578	0.00393991	0.00386028	0.97979	0.808517
Lactobacillus jensenii	NZ_CP018809.1_1046	Dak1	Dak1 domain	51	179.784	0.999882	0.958993	0.00391044	0.00375126	0.959293	0.476135
Lactobacillus jensenii	NZ_CP018809.1_1049	PDDEXK_2	PD-(D/E)XK nuclease family transposase	38	105.546	0.999225	0.913366	0.00379603	0.00394574	1.03944	0.405847
Lactobacillus jensenii	NZ_CP018809.1_1050	FIVAR	FIVAR domain	21	60.9511	0.992164	0.88449	0.00395783	0.00718592	1.81562	0.25	0.0543353
Lactobacillus jensenii	NZ_CP018809.1_1051	Transposase_mut	Transposase, Mutator family	61	131.707	0.990732	0.925078	0.0037073	0.00334752	0.902954	0.398738
Lactobacillus jensenii	NZ_CP018809.1_1052	2-Hacid_dh_C	D-isomer specific 2-hydroxyacid dehydrogenase, NAD binding domain	28	99.5799	0.984281	0.884267	0.00417408	0.00648013	1.55247	1.41465	0
Lactobacillus jensenii	NZ_CP018809.1_1053	DDAH_eukar	N,N dimethylarginine dimethylhydrolase, eukaryotic	32	129.602	0.999963	0.933224	0.00413754	0.00419631	1.0142	1.36772
Lactobacillus jensenii	NZ_CP018809.1_1054	DcuC	C4-dicarboxylate anaerobic carrier	28	106.661	0.999952	0.946571	0.00407608	0.00392697	0.963418	1.04963
Lactobacillus jensenii	NZ_CP018809.1_1055	OTCace	Aspartate/ornithine carbamoyltransferase, Asp/Orn binding domain	24	85.0972	0.999778	0.937034	0.00412248	0.00356446	0.864642	0.544563
Lactobacillus jensenii	NZ_CP018809.1_1056	HTH_30	PucR C-terminal helix-turn-helix domain	24	99.9859	0.998811	0.942598	0.00394356	0.00328929	0.83409	0.497201
Lactobacillus jensenii	NZ_CP018809.1_1057	OCD_Mu_crystall	Ornithine cyclodeaminase/mu-crystallin family	33	106.152	0.998085	0.930714	0.0042075	0.00387011	0.919812	0.540747	0
Lactobacillus jensenii	NZ_CP018809.1_1058	TauE	Sulfite exporter TauE/SafE	34	121.768	0.998881	0.927912	0.00414664	0.00398978	0.962172	0.703
Lactobacillus jensenii	NZ_CP018809.1_1059	PTS_EIIC	Phosphotransferase system, EIIC	47	136.469	0.999561	0.919774	0.00396605	0.00415168	1.0468	1.40709
Lactobacillus jensenii	NZ_CP018809.1_1060	Glyco_hydro_1	Glycosyl hydrolase family 1	39	93.1823	0.999096	0.909597	0.00389257	0.00362841	0.932136	0.686319
Lactobacillus jensenii	NZ_CP018809.1_1061	UTRA	UTRA domain	38	83.938	0.983683	0.85623	0.0037381	0.00429637	1.14935	0.618675
Lactobacillus jensenii	NZ_CP018809.1_1062	Transposase_mut	Transposase, Mutator family	64	153.925	0.999483	0.959778	0.00383608	0.00366547	0.955525	0.249162
Lactobacillus jensenii	NZ_CP018809.1_1063	Peripla_BP_4	Periplasmic binding protein domain	40	115.521	0.998328	0.930471	0.00392821	0.0032978	0.839517	0.968551
Lactobacillus jensenii	NZ_CP018809.1_1064	BPD_transp_2	Branched-chain amino acid transport system / permease component	44	139.233	0.999976	0.957633	0.00388698	0.00309338	0.79583	0.31044
Lactobacillus jensenii	NZ_CP018809.1_1065	ABC_tran	ABC transporter	45	151.819	0.998978	0.947923	0.00392693	0.00415195	1.0573	1.17666
Lactobacillus jensenii	NZ_CP018809.1_1066	RbsD_FucU	RbsD / FucU transport protein family	46	179.061	0.99989	0.9546	0.0039298	0.00426616	1.08559	1.09023
Lactobacillus jensenii	NZ_CP018809.1_1067	PfkB	pfkB family carbohydrate kinase	52	221.794	1	0.95573	0.00403266	0.00477472	1.18401	1.15287
Lactobacillus jensenii	NZ_CP018809.1_1068	Peripla_BP_3	Periplasmic binding protein-like domain	56	317.65	0.99993	0.950056	0.00401582	0.00347186	0.864546	0.944231
Lactobacillus jensenii	NZ_CP018809.1_1069	LacI	Bacterial regulatory proteins, lacI family	58	348.747	0.999965	0.962185	0.00403066	0.00360567	0.894562	0.430821
Lactobacillus jensenii	NZ_CP018809.1_1070	FAD_binding_2	FAD binding domain	58	345.253	0.999894	0.960346	0.00401555	0.00381314	0.949593	1.96665
Lactobacillus jensenii	NZ_CP018809.1_1071	HTH_1	Bacterial regulatory helix-turn-helix protein, lysR family	56	317.79	0.999922	0.977483	0.00403206	0.00446083	1.10634	0.595997
Lactobacillus jensenii	NZ_CP018809.1_1072	Na_sulph_symp	Sodium:sulfate symporter transmembrane region	58	330.241	0.999208	0.947767	0.00402174	0.00409853	1.01909	1.17959	0.0582076
Lactobacillus jensenii	NZ_CP018809.1_1073	CsbD	CsbD-like	43	172.138	1	0.982817	0.00399298	0.00592932	1.48493	0
Lactobacillus jensenii	NZ_CP018809.1_1074	LysR_substrate	LysR substrate binding domain	50	194.288	0.998658	0.968077	0.00400993	0.00380963	0.950048	0.517937
Lactobacillus jensenii	NZ_CP018809.1_1075	Big_3	Bacterial Ig-like domain (group 3)	49	186.216	0.999746	0.940749	0.00396938	0.0034003	0.856632	1.13163	0
Lactobacillus jensenii	NZ_CP018809.1_1076	Aminotran_1_2	Aminotransferase class I and II	46	170.676	0.99939	0.939219	0.00397244	0.00322357	0.811483	0.754174	0
Lactobacillus jensenii	NZ_CP018809.1_1077	ADH_zinc_N	Zinc-binding dehydrogenase	55	284.735	0.99733	0.974071	0.00400117	0.00417036	1.04228	1.03942
Lactobacillus jensenii	NZ_CP018809.1_1078	MerR_1	MerR HTH family regulatory protein	53	261.905	0.999958	0.97463	0.00404882	0.00360679	0.890826	0.307597
Lactobacillus jensenii	NZ_CP018809.1_1080	PDDEXK_2	PD-(D/E)XK nuclease family transposase	55	191.415	0.999394	0.944242	0.00391085	0.00333486	0.85272	0.750122
Lactobacillus jensenii	NZ_CP018809.1_1089	Acyl_transf_3	Acyltransferase family	49	172.648	0.995926	0.918909	0.00388034	0.00410429	1.05771	0.724054
Lactobacillus jensenii	NZ_CP018809.1_1090	Polysacc_synt	Polysaccharide biosynthesis protein	57	265.748	0.999147	0.950171	0.00385283	0.00444129	1.15273	0.810775
Lactobacillus jensenii	NZ_CP018809.1_1091	Glycos_transf_2	Glycosyl transferase family 2	46	178.854	0.997974	0.922691	0.0038561	0.00369261	0.957602	0.758636
Lactobacillus jensenii	NZ_CP018809.1_1092	Glycos_transf_1	Glycosyl transferases group 1	45	166.465	0.999669	0.928655	0.0038431	0.00336583	0.87581	0.517116
Lactobacillus jensenii	NZ_CP018809.1_1093	GLF	UDP-galactopyranose mutase	41	180.963	0.999187	0.955922	0.00395717	0.00354179	0.895031	0.362497	0
Lactobacillus jensenii	NZ_CP018809.1_1095	Transposase_mut	Transposase, Mutator family	64	153.686	0.996833	0.963714	0.00382787	0.00340109	0.888507	0.329925
Lactobacillus jensenii	NZ_CP018809.1_1096	TPR_19	Tetratricopeptide repeat	35	114.056	0.997579	0.936143	0.003846	0.00316679	0.823398	0.866848	0
Lactobacillus jensenii	NZ_CP018809.1_1097	Bac_DNA_binding	Bacterial DNA-binding protein	51	115.057	0.999645	0.943947	0.0038199	0.00370065	0.968782	0.581111	0.0148695
Lactobacillus jensenii	NZ_CP018809.1_1098	MMR_HSR1	50S ribosome-binding GTPase	39	136.552	0.999922	0.95881	0.00387252	0.00362258	0.935459	1.14505	0
Lactobacillus jensenii	NZ_CP018809.1_1099	S1	S1 RNA binding domain	48	93.8057	0.999518	0.95213	0.00361206	0.00313645	0.868326	0.672347	0.0184307
Lactobacillus jensenii	NZ_CP018809.1_1100	Cytidylate_kin	Cytidylate kinase	33	100.925	0.995541	0.955819	0.00380665	0.00270773	0.711316	0.209942
Lactobacillus jensenii	NZ_CP018809.1_1101	LysM	LysM domain	44	108.351	0.999475	0.899063	0.00388423	0.00339301	0.873533	0.654652
Lactobacillus jensenii	NZ_CP018809.1_1102	ECF_trnsprt	ECF transporter, substrate-specific component	35	142.104	1	0.97467	0.0038168	0.00371924	0.974439	0.669575
Lactobacillus jensenii	NZ_CP018809.1_1103	PseudoU_synth_2	RNA pseudouridylate synthase	47	129.741	0.999464	0.921896	0.00384563	0.00370979	0.964677	0.852024
Lactobacillus jensenii	NZ_CP018809.1_1104	SMC_ScpB	Segregation and condensation complex subunit ScpB	47	119.153	0.99946	0.92159	0.00390737	0.00409128	1.04707	0.50621
Lactobacillus jensenii	NZ_CP018809.1_1105	SMC_ScpA	Segregation and condensation protein ScpA	48	123.615	0.999143	0.922725	0.00392475	0.00311751	0.79432	0.487999
Lactobacillus jensenii	NZ_CP018809.1_1107	Phage_integrase	Phage integrase family	48	157.295	0.999608	0.942299	0.00388375	0.0039719	1.0227	0.667295
Lactobacillus jensenii	NZ_CP018809.1_1108	CvfB_WH	CvfB-like winged helix domain	52	147.2	1	0.93931	0.00383496	0.00338208	0.881907	1.1618	0
Lactobacillus jensenii	NZ_CP018809.1_1109	PK	Pyruvate kinase, barrel domain	63	150.121	0.999883	0.930051	0.0037474	0.0028959	0.772775	0.525445	0.0228975
Lactobacillus jensenii	NZ_CP018809.1_1110	PFK	Phosphofructokinase	64	153.645	0.998958	0.938802	0.00373853	0.00367578	0.983217	0.454619	0.0466046
Lactobacillus jensenii	NZ_CP018809.1_1111	DNA_pol3_alpha	Bacterial DNA polymerase III alpha NTPase domain	57	225.246	0.99883	0.944602	0.00398809	0.00405676	1.01722	1.20344
Lactobacillus jensenii	NZ_CP018809.1_1115	5_nucleotid_C	5'-nucleotidase, C-terminal domain	48	171.762	0.999215	0.935278	0.00386966	0.00341573	0.882694	1.51049
Lactobacillus jensenii	NZ_CP018809.1_1116	Ribosomal_L32p	Ribosomal L32p protein family	65	172.799	1	0.957651	0.00375773	0.00310113	0.825267	0.69777	0
Lactobacillus jensenii	NZ_CP018809.1_1117	LapA_dom	Lipopolysaccharide assembly protein A domain	51	185.736	1	0.965244	0.00387751	0.00446216	1.15078
Lactobacillus jensenii	NZ_CP018809.1_1118	adh_short	short chain dehydrogenase	56	215.914	0.999596	0.94243	0.00387134	0.00341698	0.882634	0.631722
Lactobacillus jensenii	NZ_CP018809.1_1119	Lactamase_B_2	Beta-lactamase superfamily domain	62	273.743	0.999792	0.956417	0.00391236	0.00478861	1.22397	1.62134	0
Lactobacillus jensenii	NZ_CP018809.1_1120	Acyl_transf_3	Acyltransferase family	68	525.195	0.999716	0.98175	0.00392016	0.00427389	1.09023	1.27266	0
Lactobacillus jensenii	NZ_CP018809.1_1121	GTP1_OBG	GTP1/OBG	67	404.036	0.999977	0.980571	0.00391973	0.00430268	1.0977	1.10657
Lactobacillus jensenii	NZ_CP018809.1_1122	UvrC_HhH_N	UvrC RIbonuclease H-like domain	65	315.705	0.999831	0.964381	0.00391917	0.00416772	1.06342	1.23863	0
Lactobacillus jensenii	NZ_CP018809.1_1123	SNARE_assoc	SNARE associated Golgi protein	57	274.662	0.998836	0.962499	0.00397372	0.00409787	1.03124	1.20173
Lactobacillus jensenii	NZ_CP018809.1_1124	AA_permease_2	Amino acid permease	63	289.128	0.999931	0.951783	0.00393447	0.00334523	0.850235	1.09738	0
Lactobacillus jensenii	NZ_CP018809.1_1125	IU_nuc_hydro	Inosine-uridine preferring nucleoside hydrolase	68	422.614	0.999953	0.975819	0.00392016	0.0036283	0.925549	0.836629
Lactobacillus jensenii	NZ_CP018809.1_1126	Antibiotic_NAT	Aminoglycoside 3-N-acetyltransferase	64	333.721	0.999074	0.964506	0.0039387	0.00465106	1.18086	1.42646
Lactobacillus jensenii	NZ_CP018809.1_1127	PTSIIB_sorb	PTS system sorbose subfamily IIB component	61	255.561	0.999874	0.958304	0.00396869	0.00362077	0.912334	0.755975
Lactobacillus jensenii	NZ_CP018809.1_1128	EII-Sor	PTS system sorbose-specific iic component	60	245.574	0.999574	0.945381	0.00393654	0.00388568	0.987082	0.733317
Lactobacillus jensenii	NZ_CP018809.1_1129	EIID-AGA	PTS system mannose/fructose/sorbose family IID component	63	251.21	0.998791	0.958465	0.00390823	0.00343574	0.879104	1.01732	0.0515222
Lactobacillus jensenii	NZ_CP018809.1_1130	E1-E2_ATPase	E1-E2 ATPase	47	168.594	0.99781	0.917967	0.00387341	0.00373711	0.964811	1.34138
Lactobacillus jensenii	NZ_CP018809.1_1131	AsnA	Aspartate-ammonia ligase	51	147.97	0.966425	0.916706	0.0037319	0.00259361	0.694983	0.40021	0.105812
Lactobacillus jensenii	NZ_CP018809.1_1133	Nitroreductase	Nitroreductase family	36	156.423	0.997987	0.926597	0.00391414	0.00322324	0.823485	0.680873	0.272349
Lactobacillus jensenii	NZ_CP018809.1_1134	Nitroreductase	Nitroreductase family	36	162.606	0.999711	0.941913	0.00384933	0.00502556	1.30557	0.557127
Lactobacillus jensenii	NZ_CP018809.1_1136	MMR_HSR1	50S ribosome-binding GTPase	46	163.271	0.999852	0.949867	0.00391383	0.00280719	0.71725	0.672897
Lactobacillus jensenii	NZ_CP018809.1_1137	AAA_2	AAA domain (Cdc48 subfamily)	42	143.088	0.999926	0.934969	0.00382277	0.00322466	0.843541	0.920139	0
Lactobacillus jensenii	NZ_CP018809.1_1138	Trigger_C	Bacterial trigger factor protein (TF) C-terminus	48	101.863	0.991803	0.909056	0.00369574	0.00270113	0.730876	2.30439	0.0274796
Lactobacillus jensenii	NZ_CP018809.1_1139	GTP_EFTU	Elongation factor Tu GTP binding domain	53	115.996	0.998986	0.936853	0.00367539	0.00313326	0.852497	0.664225	0
Lactobacillus jensenii	NZ_CP018809.1_1141	RNase_J_C	Ribonuclease J C-terminal domain	35	110.781	0.999557	0.950476	0.00385595	0.00316457	0.820697	1.37197
Lactobacillus jensenii	NZ_CP018809.1_1142	Ribosomal_S15	Ribosomal protein S15	48	115.935	1	0.966281	0.00362825	0.00185984	0.5126	0.135714	0
Lactobacillus jensenii	NZ_CP018809.1_1143	Ribosomal_S20p	Ribosomal protein S20	52	101.526	0.998321	0.9433	0.00372299	0.00204535	0.549384	0.116062	0
Lactobacillus jensenii	NZ_CP018809.1_1144	DNA_pol3_delta	DNA polymerase III, delta subunit	40	129.956	0.999873	0.93964	0.00392827	0.00288217	0.7337	1.17351
Lactobacillus jensenii	NZ_CP018809.1_1145	Lactamase_B	Metallo-beta-lactamase superfamily	42	134.424	0.998977	0.912165	0.00389211	0.00356149	0.915055	0.766818
Lactobacillus jensenii	NZ_CP018809.1_1146	Transposase_mut	Transposase, Mutator family	65	149.66	0.998069	0.955999	0.00378803	0.00356802	0.94192	0.272074
Lactobacillus jensenii	NZ_CP018809.1_1147	Competence	Competence protein	38	142.634	0.995967	0.937555	0.00406342	0.00757584	1.8644	0.721712	0
Lactobacillus jensenii	NZ_CP018809.1_1148	HHH_3	Helix-hairpin-helix motif	51	207.992	0.99988	0.950965	0.00387475	0.00361404	0.932716	0.468925
Lactobacillus jensenii	NZ_CP018809.1_1149	PDZ_2	PDZ domain	52	184.091	0.998919	0.937798	0.003927	0.00408873	1.04118	1.07128
Lactobacillus jensenii	NZ_CP018809.1_1150	CTP_transf_like	Cytidylyltransferase-like	47	178.42	0.999957	0.968683	0.00393069	0.0032337	0.822681	0.268147
Lactobacillus jensenii	NZ_CP018809.1_1151	Cons_hypoth95	Conserved hypothetical protein 95	49	179.405	1	0.94861	0.00386195	0.00301877	0.78167	0.25152
Lactobacillus jensenii	NZ_CP018809.1_1153	FTSW_RODA_SPOVE	Cell cycle protein	50	166.796	0.99938	0.944992	0.003899	0.00408991	1.04896	0.788554	0
Lactobacillus jensenii	NZ_CP018809.1_1154	GTP_EFTU	Elongation factor Tu GTP binding domain	47	123.301	0.981918	0.926645	0.00371814	0.00280602	0.754683	1.35794	0.00703216
Lactobacillus jensenii	NZ_CP018809.1_1155	Pep_deformylase	Polypeptide deformylase	44	121.849	0.999468	0.927314	0.00378076	0.00392449	1.03802	0.673707
Lactobacillus jensenii	NZ_CP018809.1_1156	RpoY	RNA polymerase epsilon subunit	59	113.4	1	0.960075	0.00373439	0.00299602	0.802277	0.226592	0
Lactobacillus jensenii	NZ_CP018809.1_1157	RNase_J_C	Ribonuclease J C-terminal domain	55	178.467	0.999784	0.927478	0.00398642	0.0036278	0.910039	0.969831	0
Lactobacillus jensenii	NZ_CP018809.1_1158	AAA_30	AAA domain	57	203.068	0.998884	0.945291	0.0039091	0.00420861	1.07662	1.04219	0
Lactobacillus jensenii	NZ_CP018809.1_1159	TPR_19	Tetratricopeptide repeat	53	155.554	0.999614	0.935179	0.00393571	0.00389921	0.990725	0.592187
Lactobacillus jensenii	NZ_CP018809.1_1160	His_Phos_1	Histidine phosphatase superfamily (branch 1)	49	144.367	0.999753	0.937972	0.00388966	0.00336595	0.865357	0.618047
Lactobacillus jensenii	NZ_CP018809.1_1161	HTH_1	Bacterial regulatory helix-turn-helix protein, lysR family	42	119.078	0.996541	0.924603	0.00382416	0.00424589	1.11028	1.29158
Lactobacillus jensenii	NZ_CP018809.1_1162	Cupin_2	Cupin domain	40	124.745	1	0.970113	0.00370314	0.00319377	0.862449	0.623028
Lactobacillus jensenii	NZ_CP018809.1_1163	CMD	Carboxymuconolactone decarboxylase family	40	118.442	1	0.946875	0.00372528	0.00329209	0.883715	0.758108
Lactobacillus jensenii	NZ_CP018809.1_1164	tRNA_Me_trans	tRNA methyl transferase	39	124.054	0.998636	0.949127	0.00376724	0.00275736	0.73193	0.995846
Lactobacillus jensenii	NZ_CP018809.1_1166	Aminotran_5	Aminotransferase class-V	38	110.737	0.999367	0.930073	0.00380671	0.00295305	0.775748	0.737065
Lactobacillus jensenii	NZ_CP018809.1_1167	PNP_UDP_1	Phosphorylase superfamily	33	84.6861	0.999166	0.928415	0.00375895	0.0037487	0.997274	1.04316
Lactobacillus jensenii	NZ_CP018809.1_1169	NUDIX	NUDIX domain	33	80.2112	0.999145	0.921276	0.00380714	0.00255787	0.671863	1.8125
Lactobacillus jensenii	NZ_CP018809.1_1170	CSD	'Cold-shock' DNA-binding domain	34	74.4375	0.999603	0.934685	0.00388169	0.00308188	0.793952	0.175641	0
Lactobacillus jensenii	NZ_CP018809.1_1171	tRNA-synt_1	tRNA synthetases class I (I, L, M and V)	34	109.654	0.997808	0.945756	0.00380932	0.00357159	0.937591	1.62373
Lactobacillus jensenii	NZ_CP018809.1_1172	DivIVA	DivIVA protein	43	153.251	0.999428	0.96537	0.00395071	0.00372644	0.943235	0.78997	0
Lactobacillus jensenii	NZ_CP018809.1_1173	YlmH_RBD	Putative RNA-binding domain in YlmH	55	209.866	0.999934	0.954711	0.00389787	0.00406974	1.0441	0.870127
Lactobacillus jensenii	NZ_CP018809.1_1174	YGGT	YGGT family	56	204.638	1	0.966332	0.0040058	0.00352515	0.880011	0.234883
Lactobacillus jensenii	NZ_CP018809.1_1175	SepF	Cell division protein SepF	50	168.903	0.999956	0.965447	0.00390202	0.0035407	0.907403	0.494097
Lactobacillus jensenii	NZ_CP018809.1_1176	Tubulin	Tubulin/FtsZ family, GTPase domain	53	167.558	0.999487	0.938187	0.00398278	0.00374825	0.941115	1.13599	0.00301856
Lactobacillus jensenii	NZ_CP018809.1_1177	FtsA	Cell division protein FtsA	42	139.609	0.999878	0.930968	0.00383924	0.00354631	0.923702	1.27192
Lactobacillus jensenii	NZ_CP018809.1_1178	POTRA_1	POTRA domain, FtsQ-type	37	115.587	0.999684	0.931721	0.00381586	0.00233192	0.611113	0.574917
Lactobacillus jensenii	NZ_CP018809.1_1179	Glyco_transf_28	Glycosyltransferase family 28 N-terminal domain	43	143.975	0.999875	0.930045	0.00380415	0.00396097	1.04122	0.62439
Lactobacillus jensenii	NZ_CP018809.1_1180	Mur_ligase_M	Mur ligase middle domain	52	174.07	0.998064	0.929263	0.00395095	0.00343928	0.870493	0.814338	0
Lactobacillus jensenii	NZ_CP018809.1_1181	Glycos_transf_4	Glycosyl transferase family 4	53	202.45	0.998683	0.940763	0.00392996	0.00395759	1.00703	0.660396	0.119016
Lactobacillus jensenii	NZ_CP018809.1_1182	Transpeptidase	Penicillin binding protein transpeptidase domain	59	229.995	0.998629	0.941998	0.00394522	0.00391569	0.992515	1.13253	0.286991
Lactobacillus jensenii	NZ_CP018809.1_1184	Methyltransf_5	MraW methylase family	65	279.005	0.999258	0.945976	0.00396256	0.00392768	0.991199	0.793128
Lactobacillus jensenii	NZ_CP018809.1_1185	MraZ	MraZ protein, putative antitoxin-like	64	310.744	0.999602	0.960757	0.00385986	0.00285861	0.740599	0.992642	0.0608696
Lactobacillus jensenii	NZ_CP018809.1_1188	MreD	rod shape-determining protein MreD	52	170.492	0.997852	0.958263	0.00392333	0.00387504	0.987691	0.480634	0
Lactobacillus jensenii	NZ_CP018809.1_1189	MreC	rod shape-determining protein MreC	51	179.317	0.9992	0.94433	0.00388501	0.00365079	0.939714	0.751349	0
Lactobacillus jensenii	NZ_CP018809.1_1190	MreB_Mbl	MreB/Mbl protein	63	154.64	0.980573	0.918297	0.00376619	0.00288435	0.765854	0.49842	0
Lactobacillus jensenii	NZ_CP018809.1_1191	RadC	RadC-like JAB domain	49	158.224	0.999052	0.943747	0.00398663	0.00262335	0.658035	0.443667
Lactobacillus jensenii	NZ_CP018809.1_1192	HAD_2	Haloacid dehalogenase-like hydrolase	50	159.831	0.999765	0.929897	0.00396503	0.00378829	0.955426	0.60961
Lactobacillus jensenii	NZ_CP018809.1_1193	Mur_ligase_M	Mur ligase middle domain	56	197.479	0.998002	0.938164	0.00390394	0.0039752	1.01825	0.918224	0
Lactobacillus jensenii	NZ_CP018809.1_1194	tRNA-synt_1	tRNA synthetases class I (I, L, M and V)	52	165.639	0.998412	0.88793	0.00379449	0.00349165	0.920189	1.50234	0.251542
Lactobacillus jensenii	NZ_CP018809.1_1195	PseudoU_synth_2	RNA pseudouridylate synthase	45	166.19	0.999622	0.958834	0.0038607	0.00439467	1.13831	0.455793
Lactobacillus jensenii	NZ_CP018809.1_1196	ThiI	Thiamine biosynthesis protein (ThiI)	51	179.493	0.998564	0.918163	0.0038592	0.00346829	0.898706	0.706081
Lactobacillus jensenii	NZ_CP018809.1_1197	Aminotran_5	Aminotransferase class-V	38	125.231	0.999909	0.930121	0.00379083	0.00330407	0.871596	0.667876
Lactobacillus jensenii	NZ_CP018809.1_1198	EzrA	Septation ring formation regulator, EzrA	38	138.259	0.999256	0.942315	0.00376423	0.00253313	0.672948	0.324736
Lactobacillus jensenii	NZ_CP018809.1_1199	Ribosomal_S4	Ribosomal protein S4/S9 N-terminal domain	57	159.947	1	0.946996	0.0037595	0.00295676	0.786478	0.347028	0.00820248
Lactobacillus jensenii	NZ_CP018809.1_1201	MgsA_C	MgsA AAA+ ATPase C terminal	39	143.685	0.992891	0.942436	0.0037879	0.0032239	0.851104	0.792727
Lactobacillus jensenii	NZ_CP018809.1_1203	Usp	Universal stress protein family	40	107.028	0.999717	0.938662	0.00386367	0.00201997	0.522811	0
Lactobacillus jensenii	NZ_CP018809.1_1204	ResIII	Type III restriction enzyme, res subunit	44	154.548	0.997424	0.917989	0.00392836	0.00359524	0.915201	1.04368
Lactobacillus jensenii	NZ_CP018809.1_1205	N6_N4_Mtase	DNA methylase	63	324.868	0.998878	0.946859	0.00393092	0.00450115	1.14506	1.39832
Lactobacillus jensenii	NZ_CP018809.1_1206	TypeIII_RM_meth	Type III restriction/modification enzyme methylation subunit	68	393.482	0.999671	0.972036	0.00392016	0.00471184	1.20195	0.825864
Lactobacillus jensenii	NZ_CP018809.1_1207	Transposase_mut	Transposase, Mutator family	66	140.678	0.992456	0.911494	0.00382072	0.00373345	0.977158	0.419126
Lactobacillus jensenii	NZ_CP018809.1_1208	FTSW_RODA_SPOVE	Cell cycle protein	46	165.103	0.997919	0.936279	0.00386701	0.00326819	0.845146	1.51055
Lactobacillus jensenii	NZ_CP018809.1_1210	MreB_Mbl	MreB/Mbl protein	55	219.996	0.998825	0.948301	0.00399098	0.00334137	0.83723	0.607662	0
Lactobacillus jensenii	NZ_CP018809.1_1212	ATP-synt_DE_N	ATP synthase, Delta/Epsilon chain, beta-sandwich domain	65	271.902	0.999896	0.96483	0.00392669	0.00342934	0.873342	0.704679
Lactobacillus jensenii	NZ_CP018809.1_1213	ATP-synt_ab	ATP synthase alpha/beta family, nucleotide-binding domain	63	215.116	0.987614	0.908722	0.00381995	0.00354949	0.929199	1.1149	0.0199708
Lactobacillus jensenii	NZ_CP018809.1_1214	ATP-synt	ATP synthase	46	199.487	0.999932	0.939207	0.0038164	0.00268992	0.704831	0.415743
Lactobacillus jensenii	NZ_CP018809.1_1215	ATP-synt_ab	ATP synthase alpha/beta family, nucleotide-binding domain	58	164.289	0.99786	0.935587	0.00376662	0.00341014	0.905357	0.790216	0.0167519
Lactobacillus jensenii	NZ_CP018809.1_1216	OSCP	ATP synthase delta (OSCP) subunit	47	107.45	0.992985	0.878464	0.00378068	0.00422392	1.11724	0.524127	0.18066
Lactobacillus jensenii	NZ_CP018809.1_1217	ATP-synt_B	ATP synthase B/B' CF(0)	51	113.154	0.999846	0.946251	0.00363966	0.00317544	0.872456	0.366044	0.0386538
Lactobacillus jensenii	NZ_CP018809.1_1218	ATP-synt_C	ATP synthase subunit C	52	120.936	0.999644	0.936521	0.00368849	0.00344534	0.93408	0.868603	0
Lactobacillus jensenii	NZ_CP018809.1_1219	ATP-synt_A	ATP synthase A chain	52	120.573	0.988333	0.895719	0.00372802	0.00297484	0.797966	0.546191	0.0455279
Lactobacillus jensenii	NZ_CP018809.1_1220	UPRTase	Uracil phosphoribosyltransferase	48	116.009	0.98631	0.91002	0.00365596	0.00327898	0.896884	0.692464	0.0296355
Lactobacillus jensenii	NZ_CP018809.1_1221	Sua5_yciO_yrdC	Telomere recombination	40	131.565	0.999601	0.921657	0.00387285	0.00267357	0.690337	0.699189
Lactobacillus jensenii	NZ_CP018809.1_1222	MTS	Methyltransferase small domain	49	142.837	0.999927	0.935047	0.00387836	0.00398057	1.02635	0.916667
Lactobacillus jensenii	NZ_CP018809.1_1223	PCRF	PCRF domain	51	172.077	0.999892	0.957183	0.00389729	0.00373948	0.959507	0.628083
Lactobacillus jensenii	NZ_CP018809.1_1224	TK	Thymidine kinase	48	140.074	0.999003	0.926877	0.00382944	0.0031203	0.814819	0.791638
Lactobacillus jensenii	NZ_CP018809.1_1225	MurT_C	MurT ligase C-terminal	36	145.778	0.999385	0.969744	0.00373543	0.00329215	0.881331	1.52999
Lactobacillus jensenii	NZ_CP018809.1_1226	Beta-lactamase	Beta-lactamase	44	154.048	0.999481	0.932201	0.00390637	0.00356149	0.911713	0.706419
Lactobacillus jensenii	NZ_CP018809.1_1228	MFS_1	Major Facilitator Superfamily	67	191.299	0.973385	0.90304	0.00386437	0.00357981	0.926362	0.74921	0.0997073
Lactobacillus jensenii	NZ_CP018809.1_1229	PGI	Phosphoglucose isomerase	60	233.946	0.99924	0.946786	0.00399237	0.00405709	1.01621	0.593813	0
Lactobacillus jensenii	NZ_CP018809.1_1230	VanZ	VanZ like family	54	212.141	0.999941	0.965456	0.00398917	0.00415609	1.04184	0.531998
Lactobacillus jensenii	NZ_CP018809.1_1231	Sulfatase	Sulfatase	51	155.843	0.999501	0.915479	0.00386716	0.00335578	0.867762	0.756322
Lactobacillus jensenii	NZ_CP018809.1_1233	GA	GA module	38	114.927	0.995899	0.920149	0.00381094	0.0104699	2.74733	0.107267	0.0962471
Lactobacillus jensenii	NZ_CP018809.1_1234	GA	GA module	37	121.475	0.998166	0.931584	0.00377657	0.00311936	0.825979	1.13128	0.524914
Lactobacillus jensenii	NZ_CP018809.1_1235	Transposase_mut	Transposase, Mutator family	63	155.129	0.9993	0.958789	0.00381669	0.00318654	0.834896	0.505094
Lactobacillus jensenii	NZ_CP018809.1_1236	FIVAR	FIVAR domain	32	98.7451	0.999533	0.932583	0.00382859	0.00295506	0.77184	0.537634	0
Lactobacillus jensenii	NZ_CP018809.1_1237	YSIRK_signal	YSIRK type signal peptide	40	105.009	0.998091	0.898883	0.00392914	0.00405539	1.03213	0.608446
Lactobacillus jensenii	NZ_CP018809.1_1238	HATPase_c	Histidine kinase-, DNA gyrase B-, and HSP90-like ATPase	42	140.839	0.999286	0.940452	0.00389531	0.00329618	0.846192	0.768847
Lactobacillus jensenii	NZ_CP018809.1_1239	Trans_reg_C	Transcriptional regulatory protein, C terminal	53	128.543	0.998826	0.911715	0.00391028	0.00316729	0.809989	0.87278
Lactobacillus jensenii	NZ_CP018809.1_1240	SdpI	SdpI/YfhL protein family	48	141.716	0.999682	0.946724	0.00395562	0.00397021	1.00369	0.698864
Lactobacillus jensenii	NZ_CP018809.1_1241	PMI_typeI	Phosphomannose isomerase type I	54	141.54	0.999942	0.941118	0.00397913	0.00410962	1.03279	0.866748	0
Lactobacillus jensenii	NZ_CP018809.1_1242	ArsC	ArsC family	56	306.53	1	0.985544	0.00392195	0.00392411	1.00055	0.425727
Lactobacillus jensenii	NZ_CP018809.1_1243	Peptidase_S15	X-Pro dipeptidyl-peptidase (S15 family)	64	363.686	0.999251	0.967358	0.00394328	0.00383635	0.972881	1.18924
Lactobacillus jensenii	NZ_CP018809.1_1244	DDE_Tnp_ISL3	Transposase	40	137.644	0.993571	0.909437	0.00372359	0.00404043	1.08509	0.611632
Lactobacillus jensenii	NZ_CP018809.1_1245	zf-ISL3	zinc-finger of transposase IS204/IS1001/IS1096/IS1165	39	132.681	0.99919	0.949897	0.00375699	0.00221031	0.58832
Lactobacillus jensenii	NZ_CP018809.1_1248	MFS_1	Major Facilitator Superfamily	57	162.527	0.972486	0.917042	0.00376518	0.00403375	1.07133	1.03163	0.0757755
Lactobacillus jensenii	NZ_CP018809.1_1249	AAA_14	AAA domain	53	167.586	0.998578	0.93333	0.00394428	0.00329973	0.836586	1.10146
Lactobacillus jensenii	NZ_CP018809.1_1250	Bmp	ABC transporter substrate-binding protein PnrA-like	55	201.082	0.999564	0.945925	0.00396523	0.00346004	0.872595	0.848183
Lactobacillus jensenii	NZ_CP018809.1_1251	PNP_UDP_1	Phosphorylase superfamily	56	170.292	0.999764	0.936461	0.00388254	0.00396163	1.02037	0.700184	0.207744
Lactobacillus jensenii	NZ_CP018809.1_1252	Gln-synt_C	Glutamine synthetase, catalytic domain	57	196.132	0.994375	0.945074	0.00395072	0.00330358	0.836196	0.908019	0.0285686
Lactobacillus jensenii	NZ_CP018809.1_1253	Met_gamma_lyase	Methionine gamma-lyase	53	199.959	0.999928	0.936745	0.00395775	0.00388731	0.982202	0.481084
Lactobacillus jensenii	NZ_CP018809.1_1254	Met_gamma_lyase	Methionine gamma-lyase	49	167.846	0.998994	0.940635	0.00388704	0.00416093	1.07046	0.391629	0
Lactobacillus jensenii	NZ_CP018809.1_1255	IPPT	IPP transferase	45	152.036	0.997225	0.917119	0.00383596	0.00327396	0.853491	0.965443
Lactobacillus jensenii	NZ_CP018809.1_1257	Rhodanese	Rhodanese-like domain	47	147.891	0.999471	0.93363	0.00388445	0.00279526	0.719602	1.02413
Lactobacillus jensenii	NZ_CP018809.1_1259	Rhomboid	Rhomboid family	44	131.261	0.995982	0.911891	0.00383342	0.00403218	1.05185	0.347502
Lactobacillus jensenii	NZ_CP018809.1_1260	5-FTHF_cyc-lig	5-formyltetrahydrofolate cyclo-ligase family	39	123.862	0.999862	0.92225	0.00398939	0.00305751	0.766412	0.761295
Lactobacillus jensenii	NZ_CP018809.1_1261	Ribosomal_L33	Ribosomal protein L33	53	101.067	1	0.952453	0.00382704	0.00370196	0.967317	0	0.160118
Lactobacillus jensenii	NZ_CP018809.1_1262	Transpeptidase	Penicillin binding protein transpeptidase domain	42	139.102	0.998004	0.922123	0.00380231	0.00353516	0.92974	1.15134
Lactobacillus jensenii	NZ_CP018809.1_1263	YfhO	Bacterial membrane protein YfhO	55	197.774	0.999829	0.944566	0.00392021	0.00356933	0.910493	0.802638
Lactobacillus jensenii	NZ_CP018809.1_1264	GreA_GreB_N	Transcription elongation factor, N-terminal	66	184.379	0.973731	0.926117	0.00377231	0.00260166	0.689674	0.228571	0
Lactobacillus jensenii	NZ_CP018809.1_1265	B3_4	B3/4 domain	51	194.048	0.999951	0.942902	0.0039008	0.00347978	0.892069	1.84772
Lactobacillus jensenii	NZ_CP018809.1_1266	tRNA-synt_2d	tRNA synthetases class II core domain (F)	54	218.451	0.999753	0.967019	0.00388175	0.00385559	0.993261	1.48284	0
Lactobacillus jensenii	NZ_CP018809.1_1267	HxlR	HxlR-like helix-turn-helix	54	163.962	0.99905	0.93938	0.00392151	0.00441582	1.12605	0.447505
Lactobacillus jensenii	NZ_CP018809.1_1268	SpoU_methylase	SpoU rRNA Methylase family	47	156.945	1	0.955674	0.00389139	0.00277745	0.713741	0.110077
Lactobacillus jensenii	NZ_CP018809.1_1269	Acylphosphatase	Acylphosphatase	53	165.649	1	0.94367	0.0038906	0.00328309	0.843853	0.52	0
Lactobacillus jensenii	NZ_CP018809.1_1270	60KD_IMP	60Kd inner membrane protein	57	217.467	0.999982	0.940959	0.00401201	0.00298995	0.745249	0.737924
Lactobacillus jensenii	NZ_CP018809.1_1271	Sugar_transport	Sugar transport protein	56	206.694	0.999437	0.959962	0.00388468	0.0039098	1.00647	1.49764
Lactobacillus jensenii	NZ_CP018809.1_1272	Response_reg	Response regulator receiver domain	56	207.306	1	0.946635	0.00399398	0.00322114	0.806501	0.332268
Lactobacillus jensenii	NZ_CP018809.1_1273	HisKA_3	Histidine kinase	60	289.075	0.999219	0.958078	0.00389375	0.00401312	1.03066	1.38524
Lactobacillus jensenii	NZ_CP018809.1_1274	ABC2_membrane	ABC-2 type transporter	59	261.748	1	0.972693	0.00390184	0.00352106	0.902409	0.616993
Lactobacillus jensenii	NZ_CP018809.1_1275	ABC_tran	ABC transporter	62	226.274	0.999574	0.947905	0.00390955	0.00384206	0.982738	0.397342
Lactobacillus jensenii	NZ_CP018809.1_1276	ArlS_N	ArlS sensor domain	55	208.735	0.999525	0.932337	0.00388607	0.00333342	0.857788	1.16165
Lactobacillus jensenii	NZ_CP018809.1_1277	Trans_reg_C	Transcriptional regulatory protein, C terminal	43	152.661	0.990543	0.933353	0.00385425	0.00314256	0.815349	1.39066	0.0212766
Lactobacillus jensenii	NZ_CP018809.1_1278	YceD	Large ribosomal RNA subunit accumulation protein YceD	41	148.909	0.999911	0.964799	0.003722	0.00294459	0.791132	0.736239
Lactobacillus jensenii	NZ_CP018809.1_1279	HIGH_NTase1	HIGH Nucleotidyl Transferase	45	141.112	0.997955	0.923669	0.00387475	0.00315052	0.813089	0.72459
Lactobacillus jensenii	NZ_CP018809.1_1280	RsfS	Ribosomal silencing factor during starvation	45	158.903	1	0.957727	0.00382401	0.00397299	1.03896	0.256068
Lactobacillus jensenii	NZ_CP018809.1_1281	HD	HD domain	50	152.733	0.999475	0.91491	0.00385556	0.00283413	0.735076	0.731546
Lactobacillus jensenii	NZ_CP018809.1_1282	CTP_transf_like	Cytidylyltransferase-like	50	171.76	0.999905	0.947683	0.00388907	0.0039973	1.02783	0.81303	0
Lactobacillus jensenii	NZ_CP018809.1_1283	MMR_HSR1	50S ribosome-binding GTPase	53	188.065	0.998708	0.940711	0.00391366	0.00365788	0.934643	0.840671
Lactobacillus jensenii	NZ_CP018809.1_1284	HAD_2	Haloacid dehalogenase-like hydrolase	57	215.947	0.999901	0.957379	0.00385349	0.00357445	0.927589	0.473885
Lactobacillus jensenii	NZ_CP018809.1_1285	Fe-ADH	Iron-containing alcohol dehydrogenase	61	260.207	0.998555	0.944153	0.00394934	0.00383584	0.971261	0.933306
Lactobacillus jensenii	NZ_CP018809.1_1286	Aldedh	Aldehyde dehydrogenase family	48	189.359	0.998453	0.957218	0.00389968	0.00371224	0.951935	1.1005	0.277162
Lactobacillus jensenii	NZ_CP018809.1_1287	Ribosomal_L20	Ribosomal protein L20	57	154.773	0.995675	0.941324	0.00374829	0.00272039	0.725769	0	0
Lactobacillus jensenii	NZ_CP018809.1_1288	Ribosomal_L35p	Ribosomal protein L35	59	184.587	1	0.955055	0.00371721	0.00320766	0.862924
Lactobacillus jensenii	NZ_CP018809.1_1289	IF3_C	Translation initiation factor IF-3, C-terminal domain	54	170.451	1	0.970184	0.00362103	0.00222092	0.613339	0.440013	0.0327473
Lactobacillus jensenii	NZ_CP018809.1_1290	tRNA-synt_2b	tRNA synthetase class II core domain (G, H, P, S and T)	53	154.887	0.973017	0.88438	0.00381785	0.00316567	0.829175	0.610807	0.0487558
Lactobacillus jensenii	NZ_CP018809.1_1291	Peptidase_M13_N	Peptidase family M13	50	179.438	0.999836	0.941943	0.00389508	0.00357638	0.918178	0.922772
Lactobacillus jensenii	NZ_CP018809.1_1292	DnaI_N	Primosomal protein DnaI N-terminus	55	229.772	1	0.965226	0.00397875	0.00399882	1.00504	0.763927
Lactobacillus jensenii	NZ_CP018809.1_1293	DnaB_2	Replication initiation and membrane attachment	57	206.079	0.999465	0.93861	0.00392415	0.00351928	0.896827	0.754375
Lactobacillus jensenii	NZ_CP018809.1_1294	ATP-cone	ATP cone domain	49	189.399	0.999738	0.958137	0.00380647	0.0033225	0.872856	0.174962
Lactobacillus jensenii	NZ_CP018809.1_1295	CoaE	Dephospho-CoA kinase	49	172.716	0.9999	0.94883	0.00384867	0.00278469	0.723545	0.887356
Lactobacillus jensenii	NZ_CP018809.1_1296	H2TH	Formamidopyrimidine-DNA glycosylase H2TH domain	52	172.98	0.999326	0.94103	0.00385576	0.00419549	1.08811	0.678973
Lactobacillus jensenii	NZ_CP018809.1_1297	DNA_pol_A	DNA polymerase family A	54	198.55	0.999268	0.932391	0.00389553	0.00327759	0.841373	1.15034
Lactobacillus jensenii	NZ_CP018809.1_1298	Mur_ligase_C	Mur ligase family, glutamate ligase domain	68	220.172	0.998864	0.94537	0.00377146	0.00383843	1.01776	1.00652	0.0192156
Lactobacillus jensenii	NZ_CP018809.1_1299	Sulfatase	Sulfatase	64	153.514	0.966575	0.870589	0.00377992	0.00345469	0.913961	0.608447	0.00278639
Lactobacillus jensenii	NZ_CP018809.1_1300	LPG_synthase_TM	Lysylphosphatidylglycerol synthase TM region	54	188.209	0.997704	0.927726	0.00388789	0.00446894	1.14945	0.987287	0
Lactobacillus jensenii	NZ_CP018809.1_1301	Glycos_transf_1	Glycosyl transferases group 1	53	182.073	0.999928	0.944369	0.00389367	0.0042272	1.08566	0.656221
Lactobacillus jensenii	NZ_CP018809.1_1302	Glyco_transf_4	Glycosyltransferase Family 4	54	179.383	0.999683	0.925561	0.00396348	0.00386092	0.974122	1.12286	0
Lactobacillus jensenii	NZ_CP018809.1_1305	Transposase_mut	Transposase, Mutator family	64	151.132	0.999761	0.953589	0.00381944	0.0035496	0.92935	0.325056
Lactobacillus jensenii	NZ_CP018809.1_1306	DAGK_cat	Diacylglycerol kinase catalytic domain	41	136.066	0.999688	0.923219	0.00382858	0.0028433	0.742651	0.408361
Lactobacillus jensenii	NZ_CP018809.1_1307	zf-ISL3	zinc-finger of transposase IS204/IS1001/IS1096/IS1165	40	118.101	0.998563	0.928376	0.00381861	0.00198701	0.52035
Lactobacillus jensenii	NZ_CP018809.1_1308	DDE_Tnp_ISL3	Transposase	39	135.956	0.998953	0.899389	0.00381405	0.00366	0.959611	0.675412
Lactobacillus jensenii	NZ_CP018809.1_1313	tRNA_bind	Putative tRNA binding domain	27	71.7643	0.999714	0.876143	0.00388797	0.0026163	0.672922	0.926904
Lactobacillus jensenii	NZ_CP018809.1_1314	Thioredoxin	Thioredoxin	29	73.0385	0.999893	0.958964	0.00399838	0.00349139	0.8732
Lactobacillus jensenii	NZ_CP018809.1_1315	Methyltransf_4	Putative methyltransferase	32	84.1079	0.999809	0.927609	0.00393244	0.00392976	0.999318	0.67304
Lactobacillus jensenii	NZ_CP018809.1_1316	EcsB	Bacterial ABC transporter protein EcsB	34	106.552	0.998877	0.936362	0.00399237	0.00323663	0.810704	0.175439
Lactobacillus jensenii	NZ_CP018809.1_1317	ABC_tran	ABC transporter	51	112.925	0.934878	0.854602	0.00368623	0.00340763	0.92442	0.674131	0.204572
Lactobacillus jensenii	NZ_CP018809.1_1318	HIT	HIT domain	55	113.803	0.986448	0.889857	0.00379132	0.00432129	1.13978	0.332929	0.0660776
Lactobacillus jensenii	NZ_CP018809.1_1319	YtxH	YtxH-like protein	41	125.479	0.999931	0.931514	0.00393468	0.00365032	0.92773	0.725236
Lactobacillus jensenii	NZ_CP018809.1_1320	Rotamase_3	PPIC-type PPIASE domain	51	130.7	0.945869	0.860859	0.00386435	0.00336198	0.869998	0.937768	0.124514
Lactobacillus jensenii	NZ_CP018809.1_1321	HD	HD domain	39	130.997	0.999974	0.937962	0.00391914	0.00383534	0.97862	1.0202
Lactobacillus jensenii	NZ_CP018809.1_1322	AAA_27	AAA domain	44	129.73	0.997396	0.894851	0.00390637	0.00354227	0.906795	1.41147
Lactobacillus jensenii	NZ_CP018809.1_1323	Metallophos	Calcineurin-like phosphoesterase	48	127.185	0.999779	0.919628	0.00388242	0.00353653	0.910909	0.958376
Lactobacillus jensenii	NZ_CP018809.1_1324	Com_YlbF	Control of competence regulator ComK, YlbF/YmcA	45	132.072	0.999939	0.94974	0.00388448	0.0024096	0.620315
Lactobacillus jensenii	NZ_CP018809.1_1325	Transgly	Transglycosylase	42	158.116	0.999537	0.944294	0.00388811	0.00370413	0.952679	1.13506
Lactobacillus jensenii	NZ_CP018809.1_1326	PseudoU_synth_2	RNA pseudouridylate synthase	45	155.126	0.999871	0.93768	0.0038589	0.00349502	0.905705	0.542727
Lactobacillus jensenii	NZ_CP018809.1_1327	F_bP_aldolase	Fructose-bisphosphate aldolase class-II	52	151.098	0.998482	0.92255	0.00371664	0.00299661	0.80627	0.0779991	0.0415453
Lactobacillus jensenii	NZ_CP018809.1_1328	tRNA-synt_1d	tRNA synthetases class I (R)	46	191.023	0.99825	0.946605	0.00385621	0.00394823	1.02386	1.04641	0.262443
Lactobacillus jensenii	NZ_CP018809.1_1329	Peptidase_S11	D-alanyl-D-alanine carboxypeptidase	58	241.246	0.997636	0.945477	0.00397235	0.00455591	1.14691	0.841868	0
Lactobacillus jensenii	NZ_CP018809.1_1330	Carb_kinase	Carbohydrate kinase	59	231.548	0.9998	0.927776	0.0038944	0.0038631	0.991963	0.9525
Lactobacillus jensenii	NZ_CP018809.1_1333	Pep_deformylase	Polypeptide deformylase	41	150.19	0.999941	0.930331	0.0037832	0.00358666	0.948051	0.571721
Lactobacillus jensenii	NZ_CP018809.1_1334	PPDK_N	Pyruvate phosphate dikinase, AMP/ATP-binding domain	32	72.9882	0.998677	0.918776	0.00377064	0.00344002	0.912318	1.09244	0
Lactobacillus jensenii	NZ_CP018809.1_1335	HicB_lk_antitox	HicB_like antitoxin of bacterial toxin-antitoxin system	37	84.3907	0.999808	0.970002	0.00384488	0.0027959	0.727176	0.393665
Lactobacillus jensenii	NZ_CP018809.1_1339	Cas_Csn2	CRISPR-associated protein (Cas_Csn2)	49	109.454	0.990238	0.894329	0.00402577	0.00325412	0.808322	0.324302	0.0593409
Lactobacillus jensenii	NZ_CP018809.1_1340	CRISPR_Cas2	CRISPR associated protein Cas2	47	100.583	0.993534	0.915798	0.00399776	0.00318193	0.795927	0.432973	0.0319406
Lactobacillus jensenii	NZ_CP018809.1_1341	Cas_Cas1	CRISPR associated protein Cas1	51	82.8893	0.938739	0.865118	0.00393282	0.00346148	0.880153	0.55217	0.0321375
Lactobacillus jensenii	NZ_CP018809.1_1342	Cas9_REC	REC lobe of CRISPR-associated endonuclease Cas9	47	106.104	0.985183	0.868379	0.00398732	0.00352628	0.884373	1.18034	0.221029
Lactobacillus jensenii	NZ_CP018809.1_1343	PTS_EIIC	Phosphotransferase system, EIIC	50	244.643	0.997135	0.936981	0.00393777	0.00404706	1.02776	1.33165
Lactobacillus jensenii	NZ_CP018809.1_1344	Esterase	Putative esterase	50	191.994	0.998491	0.95045	0.00397747	0.00355984	0.895001	0.558345
Lactobacillus jensenii	NZ_CP018809.1_1345	SIS_2	SIS domain	54	174.15	0.999671	0.918868	0.00383448	0.00320176	0.834993	0.519828
Lactobacillus jensenii	NZ_CP018809.1_1346	GFO_IDH_MocA	Oxidoreductase family, NAD-binding Rossmann fold	51	170.995	0.998981	0.946553	0.00388638	0.00427119	1.09902	0.743572
Lactobacillus jensenii	NZ_CP018809.1_1347	GATase	Glutamine amidotransferase class-I	53	186.943	1	0.946414	0.00393109	0.00355672	0.904766	0.780939
Lactobacillus jensenii	NZ_CP018809.1_1348	Nitroreductase	Nitroreductase family	55	212.573	0.999832	0.948415	0.00393991	0.00259975	0.659849	0.796875
Lactobacillus jensenii	NZ_CP018809.1_1349	ADC	Acetoacetate decarboxylase (ADC)	51	183.065	0.999337	0.935777	0.003944	0.00398381	1.01009	1.43207
Lactobacillus jensenii	NZ_CP018809.1_1350	3HCDH_N	3-hydroxyacyl-CoA dehydrogenase, NAD binding domain	63	205.006	0.984074	0.910267	0.0039216	0.00390009	0.994515	1.13066	0.0502361
Lactobacillus jensenii	NZ_CP018809.1_1351	PTR2	POT family	51	241.243	0.999685	0.953527	0.0039112	0.00414443	1.05963	1.02168
Lactobacillus jensenii	NZ_CP018809.1_1352	Macro	Macro domain	45	198.429	1	0.931492	0.00380748	0.00247553	0.650174	0.304803	0
Lactobacillus jensenii	NZ_CP018809.1_1354	TOBE	TOBE domain	44	140.838	1	0.945921	0.00389959	0.00251874	0.645898
Lactobacillus jensenii	NZ_CP018809.1_1355	LacI	Bacterial regulatory proteins, lacI family	37	129.915	0.999886	0.920908	0.00378819	0.00305813	0.807281	0.865305
Lactobacillus jensenii	NZ_CP018809.1_1356	Alpha-amylase	Alpha amylase, catalytic domain	42	166.4	0.998782	0.956679	0.00375332	0.00256147	0.682454	0.690179
Lactobacillus jensenii	NZ_CP018809.1_1357	AA_permease_2	Amino acid permease	55	200.235	0.996842	0.901146	0.00392878	0.00409522	1.04237	0.717432
Lactobacillus jensenii	NZ_CP018809.1_1358	AA_permease_2	Amino acid permease	55	189.104	0.998398	0.934871	0.0039394	0.00437976	1.11178	1.41352
Lactobacillus jensenii	NZ_CP018809.1_1359	ADI	Arginine deiminase	52	189.34	0.99906	0.940098	0.00393664	0.00385725	0.979835	1.318	0
Lactobacillus jensenii	NZ_CP018809.1_1360	AA_kinase	Amino acid kinase family	60	247.663	0.999964	0.951129	0.00397963	0.00376206	0.94533	0.553491
Lactobacillus jensenii	NZ_CP018809.1_1361	OTCace	Aspartate/ornithine carbamoyltransferase, Asp/Orn binding domain	56	201.784	0.999376	0.943203	0.00391337	0.00501736	1.28211	1.09487
Lactobacillus jensenii	NZ_CP018809.1_1362	YcbB	YcbB domain	48	143.626	0.998313	0.930898	0.00386687	0.00343178	0.887483	0.676388
Lactobacillus jensenii	NZ_CP018809.1_1364	Hydrolase_6	Haloacid dehalogenase-like hydrolase	46	137.699	0.999886	0.927508	0.0038944	0.00342597	0.879716	0.793142
Lactobacillus jensenii	NZ_CP018809.1_1366	5_nucleotid_C	5'-nucleotidase, C-terminal domain	56	240.285	0.999396	0.950851	0.00398647	0.00391159	0.981215	0.748882
Lactobacillus jensenii	NZ_CP018809.1_1368	GDPD	Glycerophosphoryl diester phosphodiesterase family	64	306.246	0.999547	0.926755	0.00395182	0.00478549	1.21096	0.696167	0.0775993
Lactobacillus jensenii	NZ_CP018809.1_1369	Peptidase_M20	Peptidase family M20/M25/M40	60	265.759	0.998579	0.923182	0.00389355	0.00416576	1.06991	0.861952
Lactobacillus jensenii	NZ_CP018809.1_1370	Peripla_BP_3	Periplasmic binding protein-like domain	43	214.642	0.999046	0.969341	0.00383835	0.00316625	0.824898	0.795803
Lactobacillus jensenii	NZ_CP018809.1_1371	Peptidase_M24	Metallopeptidase family M24	42	179.657	1	0.958007	0.00376934	0.00304246	0.807161	1.09497
Lactobacillus jensenii	NZ_CP018809.1_1374	MS_channel	Mechanosensitive ion channel	48	196.664	0.999797	0.942341	0.00386541	0.00467833	1.2103	1.24796
Lactobacillus jensenii	NZ_CP018809.1_1375	Tautomerase	Tautomerase enzyme	54	222.614	1	0.961934	0.00384377	0.00333281	0.867067	0.459574
Lactobacillus jensenii	NZ_CP018809.1_1376	Ham1p_like	Ham1 family	63	248.419	0.999358	0.948657	0.00395338	0.00380874	0.963416	0.603704	0.125024
Lactobacillus jensenii	NZ_CP018809.1_1377	Asp_Glu_race	Asp/Glu/Hydantoin racemase	63	252.708	0.999841	0.941185	0.00390525	0.00469585	1.20244	0.74531
Lactobacillus jensenii	NZ_CP018809.1_1379	Thioredoxin	Thioredoxin	62	318.627	1	0.983768	0.00392203	0.00332237	0.847103	0.257802
Lactobacillus jensenii	NZ_CP018809.1_1380	MutS_V	MutS domain V	66	295.631	0.999865	0.933041	0.00392373	0.00406418	1.03579	0.993447	0
Lactobacillus jensenii	NZ_CP018809.1_1382	RuvX	Holliday junction resolvase	63	156.091	0.993857	0.92653	0.00378613	0.00340832	0.900212	0.49783	0.0455159
Lactobacillus jensenii	NZ_CP018809.1_1383	IreB	IreB regulatory phosphoprotein	61	159.657	0.999873	0.946626	0.0037481	0.00310019	0.827138	0.0266523	0.0407053
Lactobacillus jensenii	NZ_CP018809.1_1384	tRNA-synt_2c	tRNA synthetases class II (A)	46	168.19	0.998425	0.935558	0.00380013	0.00315481	0.830185	1.42197
Lactobacillus jensenii	NZ_CP018809.1_1385	DEAD	DEAD/DEAH box helicase	41	137.7	0.996752	0.943592	0.00377228	0.00298198	0.790498	0.788567
Lactobacillus jensenii	NZ_CP018809.1_1386	DHH	DHH family	39	142.392	0.997543	0.941186	0.00380368	0.00317019	0.833455	1.5399
Lactobacillus jensenii	NZ_CP018809.1_1387	IMS	impB/mucB/samB family	39	146.766	0.999954	0.957816	0.00372631	0.00289786	0.777675	0.893784	0
Lactobacillus jensenii	NZ_CP018809.1_1388	G6PD_C	Glucose-6-phosphate dehydrogenase, C-terminal domain	46	149.555	0.999295	0.932517	0.0038603	0.00326252	0.845148	1.12092
Lactobacillus jensenii	NZ_CP018809.1_1389	YajC	Preprotein translocase subunit	62	184.27	0.990194	0.935226	0.00381577	0.00453317	1.18801	0.378077	0.0970797
Lactobacillus jensenii	NZ_CP018809.1_1390	RuvB_N	Holliday junction DNA helicase RuvB P-loop domain	56	215.483	0.99956	0.954706	0.00395844	0.00408807	1.03275	0.723482	0
Lactobacillus jensenii	NZ_CP018809.1_1391	HHH_5	Helix-hairpin-helix domain	59	167.986	0.955589	0.902936	0.00388724	0.00371818	0.95651	0.413658	0.036009
Lactobacillus jensenii	NZ_CP018809.1_1392	DNA_mis_repair	DNA mismatch repair protein, C-terminal domain	63	234.485	0.978019	0.914587	0.00390494	0.00361543	0.925861	0.677144	0.0351379
Lactobacillus jensenii	NZ_CP018809.1_1393	MutS_V	MutS domain V	69	228.592	0.984576	0.932479	0.00377462	0.00355958	0.943029	0.89037	0.0368244
Lactobacillus jensenii	NZ_CP018809.1_1395	Methylase_S	Type I restriction modification DNA specificity domain	54	230.105	0.999851	0.95209	0.00388982	0.00330898	0.850678	0.467399	0
Lactobacillus jensenii	NZ_CP018809.1_1396	N6_Mtase	N-6 DNA Methylase	60	172.619	0.9939	0.93728	0.0037965	0.00399282	1.05171	1.35728	0.0677385
Lactobacillus jensenii	NZ_CP018809.1_1399	ABC_tran	ABC transporter	62	257.89	0.991822	0.937904	0.00387396	0.00363269	0.937719	1.09985	0.0627978
Lactobacillus jensenii	NZ_CP018809.1_1400	HTH_19	Helix-turn-helix domain	63	250.785	0.995392	0.953158	0.0039093	0.00379189	0.969966	0.684117	0.06275
Lactobacillus jensenii	NZ_CP018809.1_1401	PDDEXK_2	PD-(D/E)XK nuclease family transposase	55	212.746	0.999515	0.949113	0.00386395	0.00334813	0.866504	0.757237
Lactobacillus jensenii	NZ_CP018809.1_1402	Cpn60_TCP1	TCP-1/cpn60 chaperonin family	58	138.069	0.985632	0.90953	0.00368095	0.00281402	0.764481	0.614291	0.0224769
Lactobacillus jensenii	NZ_CP018809.1_1403	Cpn10	Chaperonin 10 Kd subunit	44	134.245	1	0.942982	0.00381933	0.00238769	0.625159	0.711406
Lactobacillus jensenii	NZ_CP018809.1_1404	DDE_Tnp_ISL3	Transposase	55	203.101	0.994236	0.919071	0.00386522	0.00448485	1.16031	0.246863	0
Lactobacillus jensenii	NZ_CP018809.1_1405	DDE_Tnp_ISL3	Transposase	55	179.678	0.99847	0.925497	0.00391507	0.00305365	0.779974	0.048482	0
Lactobacillus jensenii	NZ_CP018809.1_1406	CoA_binding	CoA binding domain	57	227.244	0.999918	0.944444	0.00396731	0.00403694	1.01755	0.585502	0.278
Lactobacillus jensenii	NZ_CP018809.1_1407	ABC_tran	ABC transporter	55	193.996	0.997669	0.936035	0.0038965	0.00406306	1.04275	1.19027
Lactobacillus jensenii	NZ_CP018809.1_1408	YfhO	Bacterial membrane protein YfhO	54	186.653	0.983098	0.881776	0.00391506	0.00453463	1.15825	0.760927	0.278165
Lactobacillus jensenii	NZ_CP018809.1_1409	Transposase_mut	Transposase, Mutator family	63	129.054	0.993244	0.926912	0.00381021	0.00328068	0.861024	0.348662
Lactobacillus jensenii	NZ_CP018809.1_1410	YjbR	YjbR	48	201.273	0.999592	0.943161	0.00373686	0.00356692	0.954525	0.530871
Lactobacillus jensenii	NZ_CP018809.1_1413	tRNA_U5-meth_tr	tRNA (Uracil-5-)-methyltransferase	55	239.086	0.999513	0.947511	0.00393489	0.00432117	1.09817	1.37746	0
Lactobacillus jensenii	NZ_CP018809.1_1414	Na_H_antiporter	Na+/H+ antiporter family	52	212.813	0.998833	0.913925	0.00389826	0.00373379	0.957808	1.41009	0
Lactobacillus jensenii	NZ_CP018809.1_1415	Bax1-I	Inhibitor of apoptosis-promoting Bax1	58	214.747	0.958845	0.878093	0.00383482	0.00286654	0.747503	0.891322	0.0293882
Lactobacillus jensenii	NZ_CP018809.1_1417	AA_permease_2	Amino acid permease	63	327.124	0.998653	0.943124	0.00392471	0.00391641	0.997885	0.771259
Lactobacillus jensenii	NZ_CP018809.1_1418	OKR_DC_1	Orn/Lys/Arg decarboxylase, major domain	62	273.202	0.99737	0.94454	0.00396708	0.00368426	0.928709	0.654683
Lactobacillus jensenii	NZ_CP018809.1_1419	Met_gamma_lyase	Methionine gamma-lyase	61	301.399	0.999948	0.96742	0.00390428	0.0034903	0.893967	0.83734
Lactobacillus jensenii	NZ_CP018809.1_1420	DAGK_cat	Diacylglycerol kinase catalytic domain	60	241.978	0.999891	0.958925	0.003986	0.00359931	0.902986	0.812753	0.0254273
Lactobacillus jensenii	NZ_CP018809.1_1421	GatB_N	GatB/GatE catalytic domain	63	272.671	0.995696	0.92871	0.00394319	0.00384141	0.974189	0.994078	0
Lactobacillus jensenii	NZ_CP018809.1_1422	Amidase	Amidase	64	353.213	0.999957	0.973958	0.00393382	0.0040048	1.01804	0.959456	0.0643467
Lactobacillus jensenii	NZ_CP018809.1_1423	Glu-tRNAGln	Glu-tRNAGln amidotransferase C subunit	63	310.658	1	0.972812	0.00395652	0.00329137	0.831886	0.299988
Lactobacillus jensenii	NZ_CP018809.1_1424	CamS	CamS sex pheromone cAM373 precursor	57	227.499	0.999557	0.940055	0.00389452	0.0039369	1.01088	0.88921
Lactobacillus jensenii	NZ_CP018809.1_1425	DNA_ligase_aden	NAD-dependent DNA ligase adenylation domain	59	245.722	0.999663	0.94621	0.00391846	0.00334543	0.85376	1.57065	0
Lactobacillus jensenii	NZ_CP018809.1_1426	UvrD_C	UvrD-like helicase C-terminal domain	61	217.131	0.999276	0.931524	0.00391235	0.00403158	1.03047	1.18737	0.0454489
Lactobacillus jensenii	NZ_CP018809.1_1427	Glucosaminidase	Mannosyl-glycoprotein endo-beta-N-acetylglucosaminidase	55	203.736	0.998788	0.936631	0.00392213	0.00310182	0.790852	0.697442
Lactobacillus jensenii	NZ_CP018809.1_1428	ECF_trnsprt	ECF transporter, substrate-specific component	56	241.111	0.999969	0.953332	0.00391595	0.00399867	1.02113	0.448835
Lactobacillus jensenii	NZ_CP018809.1_1429	SprT-like	SprT-like family	57	243.533	0.998538	0.952466	0.00396852	0.00347515	0.875678	0.573446
Lactobacillus jensenii	NZ_CP018809.1_1431	E1-E2_ATPase	E1-E2 ATPase	51	170.481	0.991407	0.90736	0.00385728	0.00330092	0.855762	1.40621	0.0883568
Lactobacillus jensenii	NZ_CP018809.1_1432	NAD_synthase	NAD synthase	58	162.609	0.947093	0.89483	0.0038462	0.00494078	1.28459	0.901103	0.0126693
Lactobacillus jensenii	NZ_CP018809.1_1433	NAPRTase_N	Nicotinate phosphoribosyltransferase (NAPRTase) N-terminal domain	52	157.132	0.999292	0.90871	0.00396138	0.00359167	0.906672	1.33332	0.446777
Lactobacillus jensenii	NZ_CP018809.1_1436	Gly_transf_sug	Glycosyltransferase sugar-binding region containing DXD motif	53	169.873	0.999892	0.941534	0.00393253	0.00352779	0.897079	0.339163
Lactobacillus jensenii	NZ_CP018809.1_1437	Glycos_transf_2	Glycosyl transferase family 2	51	181.512	0.99971	0.939757	0.00387169	0.00392151	1.01287	1.03946	0.256306
Lactobacillus jensenii	NZ_CP018809.1_1438	Glycos_transf_1	Glycosyl transferases group 1	45	157.808	0.998939	0.935741	0.00388206	0.00311905	0.803452	0.741506	0
Lactobacillus jensenii	NZ_CP018809.1_1439	Glyco_tran_WecG	Glycosyl transferase WecG/TagA/CpsF family	45	126.724	0.994135	0.919728	0.00375111	0.00345955	0.922273	1.11075
Lactobacillus jensenii	NZ_CP018809.1_1440	Polysacc_synt	Polysaccharide biosynthesis protein	43	133.538	0.998832	0.913853	0.00392879	0.00330161	0.840364	0.964669
Lactobacillus jensenii	NZ_CP018809.1_1441	Glyphos_transf	CDP-Glycerol:Poly(glycerophosphate) glycerophosphotransferase	48	158.274	0.999891	0.954724	0.00388814	0.00375769	0.966448	0.804531
Lactobacillus jensenii	NZ_CP018809.1_1442	CTP_transf_like	Cytidylyltransferase-like	51	155.474	0.999949	0.921315	0.00386202	0.00393927	1.02	0.474758
Lactobacillus jensenii	NZ_CP018809.1_1443	UTRA	UTRA domain	55	179.242	0.998161	0.942942	0.00387433	0.00279891	0.722425	0.598702
Lactobacillus jensenii	NZ_CP018809.1_1445	His_Phos_1	Histidine phosphatase superfamily (branch 1)	52	176.848	0.997516	0.934622	0.00389363	0.00492744	1.26551	0.485465
Lactobacillus jensenii	NZ_CP018809.1_1447	Multi_Drug_Res	Small Multidrug Resistance protein	52	153.029	0.999941	0.938509	0.00393884	0.00661115	1.67845	1.15391
Lactobacillus jensenii	NZ_CP018809.1_1448	AA_permease	Amino acid permease	52	199.727	0.998133	0.957163	0.00394391	0.00373822	0.947846	1.43341
Lactobacillus jensenii	NZ_CP018809.1_1450	EIID-AGA	PTS system mannose/fructose/sorbose family IID component	53	174.105	0.999773	0.922796	0.00394957	0.00374461	0.948105	0.866227
Lactobacillus jensenii	NZ_CP018809.1_1451	EII-Sor	PTS system sorbose-specific iic component	51	182.715	0.99939	0.941103	0.00386048	0.00408504	1.05817	0.965074	0
Lactobacillus jensenii	NZ_CP018809.1_1452	PTSIIB_sorb	PTS system sorbose subfamily IIB component	45	156.795	0.999778	0.938672	0.00386614	0.00316326	0.818197	0.902725	0
Lactobacillus jensenii	NZ_CP018809.1_1456	tRNA-synt_2b	tRNA synthetase class II core domain (G, H, P, S and T)	39	154.097	0.998726	0.932879	0.00385256	0.00407226	1.05703	1.12146
Lactobacillus jensenii	NZ_CP018809.1_1457	Acetyltransf_3	Acetyltransferase (GNAT) domain	56	215.039	0.998997	0.96248	0.00397162	0.00363689	0.915717	0.389696
Lactobacillus jensenii	NZ_CP018809.1_1458	SNARE_assoc	SNARE associated Golgi protein	58	274.376	1	0.961961	0.0039507	0.00429403	1.08691	0.595939	0
Lactobacillus jensenii	NZ_CP018809.1_1459	Abhydrolase_3	alpha/beta hydrolase fold	62	300.433	0.999452	0.952323	0.00389778	0.00368076	0.944323	0.773069	0
Lactobacillus jensenii	NZ_CP018809.1_1460	HTH_3	Helix-turn-helix	61	309.352	0.999942	0.973563	0.00394394	0.00264402	0.6704	0.38744
Lactobacillus jensenii	NZ_CP018809.1_1461	Nuc_deoxyrib_tr	Nucleoside 2-deoxyribosyltransferase	65	350.876	0.999938	0.966234	0.00393665	0.00380765	0.967232	1.28444
Lactobacillus jensenii	NZ_CP018809.1_1462	Aldedh	Aldehyde dehydrogenase family	66	329.971	0.998576	0.951587	0.00394197	0.00453122	1.14948	1.34638
Lactobacillus jensenii	NZ_CP018809.1_1463	zf-ribbon_3	zinc-ribbon domain	61	215.147	0.999578	0.92908	0.00390414	0.00326357	0.835925	0.973805
Lactobacillus jensenii	NZ_CP018809.1_1464	MMPL	MMPL family	64	288.98	0.99941	0.950906	0.00396617	0.00360743	0.909551	1.20774
Lactobacillus jensenii	NZ_CP018809.1_1465	TetR_N	Bacterial regulatory proteins, tetR family	59	295.886	1	0.983607	0.00390194	0.00288835	0.740235	0.932292
Lactobacillus jensenii	NZ_CP018809.1_1466	Beta-lactamase2	Beta-lactamase enzyme family	59	200.813	0.999393	0.936951	0.00392901	0.00272406	0.693321	0.352634
Lactobacillus jensenii	NZ_CP018809.1_1467	BcrAD_BadFG	BadF/BadG/BcrA/BcrD ATPase family	51	205.41	0.999978	0.9645	0.00381522	0.0032099	0.84134	0.558353
Lactobacillus jensenii	NZ_CP018809.1_1468	CorA	CorA-like Mg2+ transporter protein	49	179.723	0.99947	0.941095	0.00389268	0.0032011	0.822338	0.504285	0.985115
Lactobacillus jensenii	NZ_CP018809.1_1469	SBP_bac_8	Bacterial extracellular solute-binding protein	53	154.419	0.990902	0.938789	0.00377125	0.00296982	0.78749	0.719844	0.044461
Lactobacillus jensenii	NZ_CP018809.1_1470	SBP_bac_8	Bacterial extracellular solute-binding protein	48	147.363	0.999809	0.92917	0.00382963	0.00289798	0.756725	0.561518
Lactobacillus jensenii	NZ_CP018809.1_1471	Lactamase_B_2	Beta-lactamase superfamily domain	57	206.194	0.99903	0.949705	0.0039577	0.00403909	1.02056	1.08257	0.0915423
Lactobacillus jensenii	NZ_CP018809.1_1472	BPD_transp_1	Binding-protein-dependent transport system inner membrane component	51	180.01	0.999976	0.947594	0.00391375	0.00384724	0.983005	0.962572
Lactobacillus jensenii	NZ_CP018809.1_1473	BPD_transp_1	Binding-protein-dependent transport system inner membrane component	50	154.208	0.999977	0.932457	0.00393104	0.00348012	0.885293	0.590784	0
Lactobacillus jensenii	NZ_CP018809.1_1474	ABC_tran	ABC transporter	45	133.555	0.999407	0.907285	0.00383387	0.00314719	0.820892	0.456823
Lactobacillus jensenii	NZ_CP018809.1_1475	Endonuclea_NS_2	DNA/RNA non-specific endonuclease	42	163.936	0.999891	0.970763	0.00390636	0.00415933	1.06476	0.79846	0
Lactobacillus jensenii	NZ_CP018809.1_1476	RNase_T	Exonuclease	51	182.967	0.999443	0.941362	0.00393293	0.00347662	0.883979	0.429792
Lactobacillus jensenii	NZ_CP018809.1_1478	Peptidase_M20	Peptidase family M20/M25/M40	41	136.207	0.999518	0.955593	0.00374984	0.00275102	0.733636	0.708477
Lactobacillus jensenii	NZ_CP018809.1_1480	PAS_10	PAS domain	47	165.21	0.998427	0.935839	0.0038566	0.00349055	0.905086	0.565334
Lactobacillus jensenii	NZ_CP018809.1_1481	ABC_tran	ABC transporter	50	187.394	0.999039	0.945427	0.00388515	0.00376363	0.968722	0.942141
Lactobacillus jensenii	NZ_CP018809.1_1482	Abhydrolase_1	alpha/beta hydrolase fold	55	180.585	0.996232	0.926196	0.00392471	0.00331381	0.844345	0.90229
Lactobacillus jensenii	NZ_CP018809.1_1483	Elong-fact-P_C	Elongation factor P, C-terminal	51	140.188	0.972353	0.90626	0.00377091	0.00346713	0.919441	0.41317	0.0635222
Lactobacillus jensenii	NZ_CP018809.1_1484	PRK	Phosphoribulokinase / Uridine kinase family	47	161.423	0.999814	0.935263	0.00387004	0.0043032	1.11192	0.511244
Lactobacillus jensenii	NZ_CP018809.1_1485	HATPase_c	Histidine kinase-, DNA gyrase B-, and HSP90-like ATPase	53	200.24	0.999638	0.931376	0.00388544	0.00354091	0.911327	1.05137
Lactobacillus jensenii	NZ_CP018809.1_1486	Response_reg	Response regulator receiver domain	60	248.51	1	0.954018	0.00394896	0.00314487	0.796379	0.957704
Lactobacillus jensenii	NZ_CP018809.1_1487	Transposase_mut	Transposase, Mutator family	61	120.75	0.99295	0.926959	0.00376235	0.00368891	0.980481	0.444933
Lactobacillus jensenii	NZ_CP018809.1_1488	RelA_SpoT	Region found in RelA / SpoT proteins	57	299.266	0.98264	0.889661	0.00389421	0.00902821	2.31837	1.10849	0.0585937
Lactobacillus jensenii	NZ_CP018809.1_1489	AAA_19	AAA domain	66	374.336	0.999743	0.966132	0.00393353	0.00348167	0.885126	1.37039
Lactobacillus jensenii	NZ_CP018809.1_1490	Peptidase_M10	Matrixin	63	223.584	0.999929	0.938413	0.00390393	0.00411056	1.05293	0.479936
Lactobacillus jensenii	NZ_CP018809.1_1491	His_Phos_1	Histidine phosphatase superfamily (branch 1)	56	227.544	1	0.953725	0.00395795	0.00395085	0.998206	0.96315
Lactobacillus jensenii	NZ_CP018809.1_1492	NDK	Nucleoside diphosphate kinase	51	211.688	1	0.969908	0.00384129	0.00327962	0.853783	0.397436	0
Lactobacillus jensenii	NZ_CP018809.1_1493	FtsX	FtsX-like permease family	57	258.261	0.999336	0.960275	0.00391782	0.00402915	1.02842	0.813384	0
Lactobacillus jensenii	NZ_CP018809.1_1494	ABC_tran	ABC transporter	56	221.022	0.999643	0.955381	0.00389414	0.00434087	1.11472	0.874247
Lactobacillus jensenii	NZ_CP018809.1_1495	GTP-bdg_N	GTP-binding GTPase N-terminal	49	176.153	0.999583	0.94476	0.00386138	0.00370426	0.959308	0.80365	0
Lactobacillus jensenii	NZ_CP018809.1_1496	NLPC_P60	NlpC/P60 family	53	159.655	0.993711	0.872182	0.00391366	0.010012	2.55822	0.419922	0.065347
Lactobacillus jensenii	NZ_CP018809.1_1497	Guanylate_kin	Guanylate kinase	56	227.606	0.999939	0.966911	0.00393956	0.00421612	1.0702	0.610232
Lactobacillus jensenii	NZ_CP018809.1_1499	O-antigen_lig	O-antigen ligase like membrane protein	53	185.958	0.99929	0.937462	0.00388476	0.00333685	0.858959	0.933049
Lactobacillus jensenii	NZ_CP018809.1_1502	Cu-oxidase_2	Multicopper oxidase	47	142.885	0.999497	0.932352	0.00379126	0.00296021	0.780798	1.04403
Lactobacillus jensenii	NZ_CP018809.1_1503	LytR_cpsA_psr	LytR_cpsA_psr family	55	181.472	0.998316	0.915482	0.00386809	0.00320882	0.829561	0.762161
Lactobacillus jensenii	NZ_CP018809.1_1504	Peptidase_M3	Peptidase family M3	57	212.016	0.999019	0.934338	0.0039323	0.00398744	1.01402	0.558716
Lactobacillus jensenii	NZ_CP018809.1_1505	Lactate_perm	L-lactate permease	53	175.599	0.999059	0.932724	0.00389351	0.00399953	1.02723	1.05353
Lactobacillus jensenii	NZ_CP018809.1_1506	Lactate_perm	L-lactate permease	48	151.64	0.978678	0.904663	0.00389543	0.00489791	1.25735	1.06295	0.628116
Lactobacillus jensenii	NZ_CP018809.1_1507	ABC-3	ABC 3 transport family	43	126.611	0.999765	0.930937	0.00378239	0.00332643	0.87945	1.65518
Lactobacillus jensenii	NZ_CP018809.1_1508	ABC_tran	ABC transporter	41	133.311	0.999852	0.957196	0.0038638	0.00418791	1.08388	0.936416
Lactobacillus jensenii	NZ_CP018809.1_1509	Hydrolase_3	haloacid dehalogenase-like hydrolase	46	130.43	0.99989	0.934094	0.00383883	0.00349131	0.90947	0.362096
Lactobacillus jensenii	NZ_CP018809.1_1510	PTS_EIIA_2	Phosphoenolpyruvate-dependent sugar phosphotransferase system, EIIA 2	41	150.001	0.997684	0.944135	0.00379226	0.0035498	0.936065	1.11258
Lactobacillus jensenii	NZ_CP018809.1_1511	PfkB	pfkB family carbohydrate kinase	40	129.549	0.999973	0.953634	0.00377515	0.00313061	0.82927	0.718824
Lactobacillus jensenii	NZ_CP018809.1_1512	DeoRC	DeoR C terminal sensor domain	40	122.691	0.998082	0.93416	0.00380808	0.00326651	0.857784	0.656457
Lactobacillus jensenii	NZ_CP018809.1_1513	Asp_Glu_race	Asp/Glu/Hydantoin racemase	36	125.098	1	0.957245	0.00378026	0.00339414	0.89786	1.04485
Lactobacillus jensenii	NZ_CP018809.1_1514	Mur_ligase_M	Mur ligase middle domain	48	164.509	0.998549	0.932463	0.00388406	0.00361245	0.930069	0.965529
Lactobacillus jensenii	NZ_CP018809.1_1515	HATPase_c	Histidine kinase-, DNA gyrase B-, and HSP90-like ATPase	56	198.895	0.999402	0.940123	0.00395366	0.00425276	1.07565	0.615603
Lactobacillus jensenii	NZ_CP018809.1_1516	Response_reg	Response regulator receiver domain	59	195.238	0.993117	0.935756	0.00388503	0.00403929	1.03971	0.751963	0.0719665
Lactobacillus jensenii	NZ_CP018809.1_1517	ABC_membrane	ABC transporter transmembrane region	53	224.325	0.99978	0.955853	0.00386778	0.00327985	0.847992	1.10927	0.320891
Lactobacillus jensenii	NZ_CP018809.1_1519	ABC_membrane	ABC transporter transmembrane region	60	222.589	0.998611	0.943866	0.00393565	0.00403483	1.0252	1.11595
Lactobacillus jensenii	NZ_CP018809.1_1521	YchF-GTPase_C	Protein of unknown function (DUF933)	46	145.467	0.998875	0.938672	0.00389127	0.00339343	0.872061	0.522145
Lactobacillus jensenii	NZ_CP018809.1_1523	ParBc	ParB-like nuclease domain	46	133.351	0.999857	0.931339	0.00382405	0.00302705	0.791582	0.533085	0
Lactobacillus jensenii	NZ_CP018809.1_1524	AAA_31	AAA domain	52	123.865	0.993072	0.895957	0.00382568	0.00336879	0.880573	0.645161	0.0155442
Lactobacillus jensenii	NZ_CP018809.1_1525	ParBc	ParB-like nuclease domain	57	158.245	0.99923	0.933071	0.00379281	0.00357426	0.942376	0.328661	0.0429981
Lactobacillus jensenii	NZ_CP018809.1_1526	GidB	rRNA small subunit methyltransferase G	50	186.106	0.999583	0.948	0.0038845	0.00365477	0.940861	0.768502
Lactobacillus jensenii	NZ_CP018809.1_1527	Colicin_V	Colicin V production protein	54	218.903	0.999058	0.962823	0.00391391	0.00264969	0.676993	0.536429
Lactobacillus jensenii	NZ_CP018809.1_1528	ApbE	ApbE family	58	227.633	0.998647	0.93515	0.00396105	0.00402592	1.01638	0.724933
Lactobacillus jensenii	NZ_CP018809.1_1529	Y_phosphatase3	Tyrosine phosphatase family	55	201.298	0.998909	0.953559	0.00385892	0.0038884	1.00764	0.886991
Lactobacillus jensenii	NZ_CP018809.1_1531	FMN_red	NADPH-dependent FMN reductase	54	175.094	0.997706	0.959624	0.00398714	0.00470033	1.17887	0.441873
Lactobacillus jensenii	NZ_CP018809.1_1532	FMN_red	NADPH-dependent FMN reductase	48	187.299	0.999185	0.971951	0.00385664	0.00362985	0.941196	0.826754
Lactobacillus jensenii	NZ_CP018809.1_1535	Peptidase_C69	Peptidase family C69	59	205.679	0.999796	0.943743	0.00394426	0.00390668	0.990474	1.01	0
Lactobacillus jensenii	NZ_CP018809.1_1536	ABC_tran	ABC transporter	58	204.095	0.999212	0.947869	0.00393684	0.00326921	0.830414	0.740415
Lactobacillus jensenii	NZ_CP018809.1_1539	FAD-oxidase_C	FAD linked oxidases, C-terminal domain	41	129.618	0.997937	0.938028	0.00372392	0.00308622	0.828755	1.68878	0
Lactobacillus jensenii	NZ_CP018809.1_1540	His_Phos_1	Histidine phosphatase superfamily (branch 1)	41	122.9	0.999959	0.938008	0.00388367	0.00397325	1.02306	0.422037
Lactobacillus jensenii	NZ_CP018809.1_1541	Hydrolase_4	Serine aminopeptidase, S33	50	155.92	0.999814	0.939309	0.00389255	0.00332732	0.854791	0.468119
Lactobacillus jensenii	NZ_CP018809.1_1542	H2O2_YaaD	Peroxide stress protein YaaA	42	155.122	0.999656	0.945913	0.00387817	0.00369177	0.951934	0.7125
Lactobacillus jensenii	NZ_CP018809.1_1544	Peptidase_M1	Peptidase family M1 domain	44	159.967	0.999275	0.922631	0.0038212	0.00291318	0.762372	0.939658
Lactobacillus jensenii	NZ_CP018809.1_1545	YkuD	L,D-transpeptidase catalytic domain	50	168.991	0.999772	0.930732	0.00385869	0.00332722	0.862267	0.77524	0
Lactobacillus jensenii	NZ_CP018809.1_1546	LysR_substrate	LysR substrate binding domain	51	222.597	0.999612	0.953709	0.00384349	0.00283916	0.738693	0.44979
Lactobacillus jensenii	NZ_CP018809.1_1547	DHquinase_I	Type I 3-dehydroquinase	63	256.675	0.994416	0.93082	0.00388987	0.00412081	1.05937	0.646373	0.0894855
Lactobacillus jensenii	NZ_CP018809.1_1548	MFS_1	Major Facilitator Superfamily	74	455.192	0.990047	0.946845	0.00381919	0.00507573	1.32901	1.55018	0.0558053
Lactobacillus jensenii	NZ_CP018809.1_1549	Shikimate_dh_N	Shikimate dehydrogenase substrate binding domain	77	327.019	0.996683	0.958284	0.00377501	0.00415372	1.10032	0.746119	0.037547
Lactobacillus jensenii	NZ_CP018809.1_1550	LysR_substrate	LysR substrate binding domain	68	202.667	0.994731	0.929057	0.00375711	0.00338287	0.900393	0.604585	0.0211895
Lactobacillus jensenii	NZ_CP018809.1_1551	FAD_binding_2	FAD binding domain	66	210.752	0.997448	0.949309	0.00381636	0.00307888	0.806759	1.0142	0.0665588
Lactobacillus jensenii	NZ_CP018809.1_1552	ROK	ROK family	54	257.684	0.999281	0.966219	0.00388599	0.00384708	0.989986	1.46681
Lactobacillus jensenii	NZ_CP018809.1_1553	MFS_1	Major Facilitator Superfamily	74	297.304	0.987457	0.926111	0.00380159	0.00392085	1.03137	1.57199	0.0293552
Lactobacillus jensenii	NZ_CP018809.1_1554	PTS_EIIA_1	phosphoenolpyruvate-dependent sugar phosphotransferase system, EIIA 1	63	394.425	1	0.981104	0.00390059	0.00323924	0.830448	0.839827
Lactobacillus jensenii	NZ_CP018809.1_1556	HTH_6	Helix-turn-helix domain, rpiR family	64	304.193	0.999006	0.94595	0.00388297	0.00407024	1.04823	0.836677
Lactobacillus jensenii	NZ_CP018809.1_1557	PTS_EIIC	Phosphotransferase system, EIIC	62	315.485	0.999658	0.96369	0.00389626	0.00384401	0.986589	1.35762
Lactobacillus jensenii	NZ_CP018809.1_1558	Glyco_hydro_4	Family 4 glycosyl hydrolase	75	398.493	0.976875	0.938274	0.00381244	0.00419572	1.10053	0.911202	0.011287
Lactobacillus jensenii	NZ_CP018809.1_1559	Hydrolase_4	Serine aminopeptidase, S33	70	502.242	0.995238	0.972445	0.00388967	0.00375572	0.965563	0.579935	0.177584
Lactobacillus jensenii	NZ_CP018809.1_1560	MFS_1	Major Facilitator Superfamily	70	554.752	0.999953	0.986685	0.00388967	0.00400296	1.02913	1.40783	0.265052
Lactobacillus jensenii	NZ_CP018809.1_1561	ROK	ROK family	67	727.977	1	0.99964	0.00390026	0.00445594	1.14247	0.56034
Lactobacillus jensenii	NZ_CP018809.1_1562	MFS_1	Major Facilitator Superfamily	68	718.551	0.999975	0.989105	0.00392016	0.00484327	1.23548	1.38624	0.294987
Lactobacillus jensenii	NZ_CP018809.1_1563	Abhydrolase_3	alpha/beta hydrolase fold	68	695.28	1	0.99337	0.00392016	0.00443341	1.13092	1.03452	0
Lactobacillus jensenii	NZ_CP018809.1_1564	HTH_18	Helix-turn-helix domain	67	407.677	0.999826	0.952371	0.00393883	0.00430714	1.09351	0.694762
Lactobacillus jensenii	NZ_CP018809.1_1565	Glyco_hydro_1	Glycosyl hydrolase family 1	54	229.544	0.998569	0.93577	0.00384654	0.00394984	1.02686	1.32405
Lactobacillus jensenii	NZ_CP018809.1_1566	PTS_EIIA_1	phosphoenolpyruvate-dependent sugar phosphotransferase system, EIIA 1	63	333.91	0.999565	0.949071	0.0039178	0.00378273	0.965524	1.19729
Lactobacillus jensenii	NZ_CP018809.1_1567	PRD	PRD domain	58	260.458	0.999504	0.957289	0.00384511	0.00320498	0.833522	0.627195	0
Lactobacillus jensenii	NZ_CP018809.1_1568	Amidohydro_1	Amidohydrolase family	60	286.762	0.999928	0.961169	0.00392097	0.00401908	1.02502	1.51858
Lactobacillus jensenii	NZ_CP018809.1_1569	Glyco_hydro_31	Glycosyl hydrolases family 31	65	322.466	0.999127	0.949203	0.00390922	0.00375194	0.959768	1.27356	0
Lactobacillus jensenii	NZ_CP018809.1_1570	YibE_F	YibE/F-like protein	61	254.603	0.999956	0.957503	0.00387239	0.0038359	0.990577	0.883774
Lactobacillus jensenii	NZ_CP018809.1_1571	YibE_F	YibE/F-like protein	64	280.43	0.999461	0.949549	0.00385386	0.00439278	1.13984	1.33921
Lactobacillus jensenii	NZ_CP018809.1_1573	Dala_Dala_lig_C	D-ala D-ala ligase C-terminus	62	246.252	0.998752	0.950826	0.0039425	0.00376228	0.954288	1.12138
Lactobacillus jensenii	NZ_CP018809.1_1576	TetR_N	Bacterial regulatory proteins, tetR family	54	195.179	1	0.949836	0.00389553	0.00343938	0.882906	0.815433
Lactobacillus jensenii	NZ_CP018809.1_1577	Pribosyltran_N	N-terminal domain of ribose phosphate pyrophosphokinase	61	186.044	0.979487	0.90722	0.00382788	0.00323868	0.846077	0.968395	0.013252
Lactobacillus jensenii	NZ_CP018809.1_1579	Abhydrolase_1	alpha/beta hydrolase fold	62	278.616	0.999926	0.951269	0.00391826	0.00440393	1.12395	0.678138	0
Lactobacillus jensenii	NZ_CP018809.1_1580	Glycos_transf_2	Glycosyl transferase family 2	60	311.724	0.999754	0.962013	0.00392886	0.00457246	1.16381	1.23867	0
Lactobacillus jensenii	NZ_CP018809.1_1583	TerC	Integral membrane protein TerC family	65	373.199	0.998431	0.955153	0.00394249	0.00341663	0.866617	0.74641
Lactobacillus jensenii	NZ_CP018809.1_1584	RNase_H	RNase H	63	341.193	0.999461	0.944413	0.00393625	0.00408803	1.03856	1.09648
Lactobacillus jensenii	NZ_CP018809.1_1586	PLDc_2	PLD-like domain	59	322.044	0.999686	0.963893	0.00391291	0.00392755	1.00374	1.08137	0.238446
Lactobacillus jensenii	NZ_CP018809.1_1594	SSB	Single-strand binding protein family	51	325.348	0.999962	0.962494	0.00400764	0.00354245	0.883924	0.750613
Lactobacillus jensenii	NZ_CP018809.1_1603	HTH_3	Helix-turn-helix	42	246.061	0.999216	0.983637	0.00402066	0.00321167	0.798791	0.368512
Lactobacillus jensenii	NZ_CP018809.1_1605	HTH_3	Helix-turn-helix	43	215.668	0.992953	0.94516	0.00400016	0.00324732	0.811799	0.512166
Lactobacillus jensenii	NZ_CP018809.1_1606	HTH_3	Helix-turn-helix	38	220.897	0.998059	0.942129	0.00398262	0.00424087	1.06484	0.790043
Lactobacillus jensenii	NZ_CP018809.1_1608	Fic	Fic/DOC family	38	195.196	1	0.962799	0.00390942	0.00263146	0.673108	0.246436	0
Lactobacillus vaginalis	NZ_CP104399.1_1	Bac_DnaA	Bacterial dnaA protein	24	70.5525	0.993434	0.917898	0.00391971	0.00449244	1.14612	0.997039	0
Lactobacillus vaginalis	NZ_CP104399.1_2	DNA_pol3_beta	DNA polymerase III beta subunit, N-terminal domain	26	58.6698	0.979049	0.905634	0.00375027	0.00280835	0.748839	1.15089	0.00713761
Lactobacillus vaginalis	NZ_CP104399.1_3	S4_2	S4 domain	48	47.934	1	0.938063	0.0032295	0.00301585	0.933843	0.289802	0.0514865
Lactobacillus vaginalis	NZ_CP104399.1_4	SMC_N	RecF/RecN/SMC N terminal domain	49	47.4882	0.9442	0.853188	0.0033446	0.00283268	0.846941	0.711449	0.00863875
Lactobacillus vaginalis	NZ_CP104399.1_5	DNA_gyraseB	DNA gyrase B	25	97.6226	0.999959	0.96341	0.00397547	0.00408176	1.02673	1.10077	0
Lactobacillus vaginalis	NZ_CP104399.1_6	DNA_topoisoIV	DNA gyrase/topoisomerase IV, subunit A	44	50.9458	0.952183	0.827976	0.00337456	0.00297673	0.882109	1.33443	0.121791
Lactobacillus vaginalis	NZ_CP104399.1_7	Ribosomal_S6	Ribosomal protein S6	56	52.3942	0.998557	0.967172	0.00344455	0.00327911	0.951973	0.40305	0
Lactobacillus vaginalis	NZ_CP104399.1_8	SSB	Single-strand binding protein family	52	61.6948	0.999894	0.955058	0.00347979	0.00290338	0.834357	0.456632	0.131696
Lactobacillus vaginalis	NZ_CP104399.1_9	Ribosomal_S18	Ribosomal protein S18	56	59.9086	0.999397	0.979882	0.0035241	0.00289621	0.821831	0.24526	0
Lactobacillus vaginalis	NZ_CP104399.1_10	DHH	DHH family	26	104.863	0.999506	0.948604	0.00403696	0.00438009	1.08499	1.52948	0.202974
Lactobacillus vaginalis	NZ_CP104399.1_11	Ribosomal_L9_C	Ribosomal protein L9, C-terminal domain	55	76.4709	0.995304	0.974353	0.00348187	0.00322057	0.924954	0.672942	0.00428667
Lactobacillus vaginalis	NZ_CP104399.1_12	DnaB_C	DnaB-like helicase C terminal domain	31	124.937	0.983468	0.937971	0.00409266	0.00374224	0.914379	0.721608	0.0299818
Lactobacillus vaginalis	NZ_CP104399.1_13	MFS_1	Major Facilitator Superfamily	29	169.282	0.99656	0.960759	0.00416846	0.00421986	1.01233	0.71414
Lactobacillus vaginalis	NZ_CP104399.1_14	Asparaginase	Asparaginase, N-terminal	29	155.843	0.999826	0.949147	0.00416846	0.00440559	1.05689	0.590642	0
Lactobacillus vaginalis	NZ_CP104399.1_15	ADH_zinc_N	Zinc-binding dehydrogenase	25	127.463	1	0.976185	0.00397547	0.0040514	1.0191	1.1731	0
Lactobacillus vaginalis	NZ_CP104399.1_16	HAD_2	Haloacid dehalogenase-like hydrolase	45	87.9694	0.959173	0.880138	0.00375053	0.00370967	0.989105	0.509989	0.152129
Lactobacillus vaginalis	NZ_CP104399.1_17	MerR_1	MerR HTH family regulatory protein	26	120.835	1	0.979103	0.00423578	0.00500577	1.18178	0.286002
Lactobacillus vaginalis	NZ_CP104399.1_18	Response_reg	Response regulator receiver domain	45	67.3608	0.989234	0.940239	0.00368391	0.00347059	0.942096	0.838071	0.00361248
Lactobacillus vaginalis	NZ_CP104399.1_19	HATPase_c	Histidine kinase-, DNA gyrase B-, and HSP90-like ATPase	28	89.5352	0.965318	0.917985	0.00408932	0.0040694	0.995129	1.15106	0.136201
Lactobacillus vaginalis	NZ_CP104399.1_20	YycH	YycH protein	32	73.4128	0.976605	0.904921	0.00388252	0.00311832	0.803171	0.757252	0.10659
Lactobacillus vaginalis	NZ_CP104399.1_21	YycI	YycH protein	26	89.5448	0.98029	0.933981	0.00387907	0.00302607	0.780102	0.858308	0.00359672
Lactobacillus vaginalis	NZ_CP104399.1_22	Lactamase_B_2	Beta-lactamase superfamily domain	23	99.1575	0.998491	0.971984	0.00395164	0.00448869	1.13591	0.942273	0.512555
Lactobacillus vaginalis	NZ_CP104399.1_23	Trypsin_2	Trypsin-like peptidase domain	26	102.106	0.999753	0.951245	0.00403696	0.00382515	0.947531	0.886167	0
Lactobacillus vaginalis	NZ_CP104399.1_24	PgpA	Phosphatidylglycerophosphatase A	24	102.185	1	0.957078	0.00390966	0.00409723	1.04798	0.824034
Lactobacillus vaginalis	NZ_CP104399.1_25	SPOUT_MTase	Predicted SPOUT methyltransferase	43	72.7017	0.971685	0.881307	0.00373601	0.00320978	0.859147	0.565931	0.0379907
Lactobacillus vaginalis	NZ_CP104399.1_26	Muc_B2	Muc B2-like domain	29	190.488	0.9945	0.934024	0.00416846	0.00371073	0.890192	0.825901	0.27189
Lactobacillus vaginalis	NZ_CP104399.1_27	FMN_red	NADPH-dependent FMN reductase	27	218.216	1	0.992916	0.00427571	0.00412006	0.963596	0.983489
Lactobacillus vaginalis	NZ_CP104399.1_28	Fe-ADH	Iron-containing alcohol dehydrogenase	61	121.629	0.999525	0.973111	0.00348243	0.00329962	0.947504	1.20946	0.0806762
Lactobacillus vaginalis	NZ_CP104399.1_31	PLDc_2	PLD-like domain	27	166.325	1	0.980774	0.00400468	0.00437458	1.09237	0.464362
Lactobacillus vaginalis	NZ_CP104399.1_32	NUDIX	NUDIX domain	25	130.62	1	0.964322	0.00397547	0.00404997	1.01874	1.09538	0
Lactobacillus vaginalis	NZ_CP104399.1_33	OsmC	OsmC-like protein	25	106.718	0.999906	0.956244	0.00394874	0.00346152	0.876616	0.322924
Lactobacillus vaginalis	NZ_CP104399.1_35	AAA_2	AAA domain (Cdc48 subfamily)	46	56.0823	0.865004	0.798	0.00333192	0.00303687	0.911447	1.00429	0.211209
Lactobacillus vaginalis	NZ_CP104399.1_36	PemK_toxin	PemK-like, MazF-like toxin of type II toxin-antitoxin system	26	118.449	1	0.972825	0.00403696	0.00343765	0.851543	0.86359
Lactobacillus vaginalis	NZ_CP104399.1_38	Acetyltransf_1	Acetyltransferase (GNAT) family	25	114.819	1	0.966632	0.00418225	0.00400459	0.957522	1.27465
Lactobacillus vaginalis	NZ_CP104399.1_39	PLDc_2	PLD-like domain	26	124.833	0.999454	0.956441	0.00403696	0.00346547	0.858435	1.6922
Lactobacillus vaginalis	NZ_CP104399.1_40	TauE	Sulfite exporter TauE/SafE	25	137.098	1	0.987083	0.00397547	0.00421295	1.05974	0.695747
Lactobacillus vaginalis	NZ_CP104399.1_41	PDDEXK_1	PD-(D/E)XK nuclease superfamily	26	146.951	0.999745	0.972282	0.00403696	0.00381687	0.945481	0.921641	0.289977
Lactobacillus vaginalis	NZ_CP104399.1_42	UvrD-helicase	UvrD/REP helicase N-terminal domain	28	168.696	0.996633	0.96177	0.00423606	0.00392352	0.92622	1.21842	0.139366
Lactobacillus vaginalis	NZ_CP104399.1_44	MFS_1	Major Facilitator Superfamily	59	74.9147	0.999094	0.955545	0.00350826	0.00323136	0.921074	1.84435	0.00888696
Lactobacillus vaginalis	NZ_CP104399.1_45	Glyco_hydro_65m	Glycosyl hydrolase family 65 central catalytic domain	58	57.2334	0.986883	0.906921	0.00347264	0.00294936	0.849314	1.54894	0.0283972
Lactobacillus vaginalis	NZ_CP104399.1_46	HAD_2	Haloacid dehalogenase-like hydrolase	55	49.3142	0.998382	0.956945	0.0034496	0.00264097	0.765586	0.409885	0.0162847
Lactobacillus vaginalis	NZ_CP104399.1_49	Glu_cys_ligase	Glutamate-cysteine ligase	12	30.4932	0.99043	0.868382	0.00204697	0.00169345	0.827295	1.55561	0.0200701
Lactobacillus vaginalis	NZ_CP104399.1_50	Peptidase_C26	Peptidase C26	29	22.4499	0.952203	0.795067	0.00316566	0.002928	0.924928	0.414966	0.0105213
Lactobacillus vaginalis	NZ_CP104399.1_51	Aldo_ket_red	Aldo/keto reductase family	15	64.5033	0.86336	0.756555	0.00256247	0.00227209	0.886682	0.582232	0.0323184
Lactobacillus vaginalis	NZ_CP104399.1_52	IMS	impB/mucB/samB family	28	150.93	0.999977	0.977945	0.00394294	0.00366955	0.930664	1.11405	0.108332
Lactobacillus vaginalis	NZ_CP104399.1_54	GPDPase_memb	Membrane domain of glycerophosphoryl diester phosphodiesterase	27	170.865	0.999739	0.977547	0.00427571	0.00365312	0.854389	1.08318	1.12395
Lactobacillus vaginalis	NZ_CP104399.1_55	RelA_SpoT	Region found in RelA / SpoT proteins	25	125.432	1	0.96335	0.00407026	0.00383062	0.941126	0.421216
Lactobacillus vaginalis	NZ_CP104399.1_56	Response_reg	Response regulator receiver domain	26	128.92	0.996015	0.957727	0.00403696	0.00374127	0.926755	0.725998	0.798218
Lactobacillus vaginalis	NZ_CP104399.1_57	HATPase_c_5	GHKL domain	26	143.905	1	0.990956	0.00403696	0.00358695	0.888527	1.55287
Lactobacillus vaginalis	NZ_CP104399.1_59	Peptidase_M20	Peptidase family M20/M25/M40	27	138.131	0.999936	0.977977	0.00427571	0.00427235	0.999213	1.13478	0
Lactobacillus vaginalis	NZ_CP104399.1_60	Nitroreductase	Nitroreductase family	27	151.785	0.99989	0.953814	0.00400468	0.00388818	0.970908	0.631629
Lactobacillus vaginalis	NZ_CP104399.1_61	Nitroreductase	Nitroreductase family	26	130.98	1	0.964654	0.00403696	0.00413919	1.02532	0.349704
Lactobacillus vaginalis	NZ_CP104399.1_62	HTH_3	Helix-turn-helix	27	99.3868	1	0.9472	0.00397174	0.00247242	0.622504	1.12308
Lactobacillus vaginalis	NZ_CP104399.1_63	IMPDH	IMP dehydrogenase / GMP reductase domain	25	105.257	0.998154	0.957333	0.00393953	0.00334661	0.849496	1.12805	0.0296533
Lactobacillus vaginalis	NZ_CP104399.1_64	Adenylsucc_synt	Adenylosuccinate synthetase	26	103.709	0.999881	0.969827	0.00403696	0.00476294	1.17983	1.70775	0.0324152
Lactobacillus vaginalis	NZ_CP104399.1_66	Pribosyltran	Phosphoribosyl transferase domain	49	53.3173	0.999849	0.959977	0.00346646	0.00323594	0.933501	0.451843	0.0105483
Lactobacillus vaginalis	NZ_CP104399.1_67	OMPdecase	Orotidine 5'-phosphate decarboxylase / HUMPS family	23	82.9107	0.989042	0.973901	0.00385461	0.00314109	0.814892	1.04754	0.128322
Lactobacillus vaginalis	NZ_CP104399.1_69	Glycos_transf_1	Glycosyl transferases group 1	41	51.2147	0.955734	0.834652	0.00373127	0.00326558	0.875192	0.8808	0.0986961
Lactobacillus vaginalis	NZ_CP104399.1_70	Glycos_transf_1	Glycosyl transferases group 1	28	94.8742	0.995133	0.963331	0.00424102	0.0042081	0.992236	1.05515	0.0122108
Lactobacillus vaginalis	NZ_CP104399.1_71	tRNA_U5-meth_tr	tRNA (Uracil-5-)-methyltransferase	24	106.485	1	0.976792	0.00391971	0.00455078	1.161	1.43447	0.0676691
Lactobacillus vaginalis	NZ_CP104399.1_72	FMN_red	NADPH-dependent FMN reductase	55	50.6887	0.94783	0.814284	0.00358203	0.00358317	1.00032	0.458861	0.0181148
Lactobacillus vaginalis	NZ_CP104399.1_73	FMN_red	NADPH-dependent FMN reductase	25	92.0747	0.998878	0.963558	0.0041451	0.00436851	1.0539	1.53186	0.0456008
Lactobacillus vaginalis	NZ_CP104399.1_74	ApbE	ApbE family	21	67.6074	0.90605	0.788446	0.0030108	0.00311144	1.03343	0.671405	0.0541026
Lactobacillus vaginalis	NZ_CP104399.1_76	DDE_Tnp_1	Transposase DDE domain	21	224.717	1	0.999885	0.00244759	0.00520932	2.12835	0.920091	0.339592
Lactobacillus vaginalis	NZ_CP104399.1_77	tRNA-synt_2b	tRNA synthetase class II core domain (G, H, P, S and T)	25	86.1194	0.999475	0.961975	0.00410332	0.00413471	1.00765	0.442988	0.204591
Lactobacillus vaginalis	NZ_CP104399.1_78	PDDEXK_2	PD-(D/E)XK nuclease family transposase	54	43.7417	0.997492	0.950553	0.00333841	0.00259867	0.778416	0.717391	0.0704589
Lactobacillus vaginalis	NZ_CP104399.1_80	ATPase_2	ATPase domain predominantly from Archaea	25	105.288	0.999493	0.966123	0.00397547	0.00831969	2.09275	1.26016	0.148391
Lactobacillus vaginalis	NZ_CP104399.1_81	HTH_38	Helix-turn-helix domain	43	218.514	0.983262	0.960109	0.00346946	0.00482937	1.39197	0.758351	0.213208
Lactobacillus vaginalis	NZ_CP104399.1_82	SBP_bac_3	Bacterial extracellular solute-binding proteins, family 3	36	89.0871	0.934976	0.872005	0.00376797	0.0045564	1.20924	1.42203	0.100536
Lactobacillus vaginalis	NZ_CP104399.1_83	ABC_tran	ABC transporter	27	126.219	0.9999	0.962166	0.00400468	0.00429418	1.07229	1.25982	0.510048
Lactobacillus vaginalis	NZ_CP104399.1_84	AA_permease	Amino acid permease	37	89.8012	0.895641	0.847895	0.00379582	0.00376366	0.991527	0.78912	0.0959157
Lactobacillus vaginalis	NZ_CP104399.1_85	PTS_EIIC_2	Phosphotransferase system, EIIC	57	78.144	0.981967	0.93687	0.00339841	0.00392245	1.1542	0.940895	0.0117898
Lactobacillus vaginalis	NZ_CP104399.1_86	MerR_1	MerR HTH family regulatory protein	31	79.0912	0.990648	0.895316	0.00372947	0.00308117	0.826168	0.126674	0.223459
Lactobacillus vaginalis	NZ_CP104399.1_87	adh_short	short chain dehydrogenase	42	57.1174	0.980209	0.885473	0.00370281	0.0033645	0.908635	0.52518	0.119085
Lactobacillus vaginalis	NZ_CP104399.1_88	adh_short_C2	Enoyl-(Acyl carrier protein) reductase	44	52.3181	0.996865	0.878474	0.00360183	0.00221542	0.615083	0.538108	0.146612
Lactobacillus vaginalis	NZ_CP104399.1_89	Glyco_hydro_68	Levansucrase/Invertase	22	68.918	0.999181	0.960181	0.00387962	0.00349997	0.902144	1.25382
Lactobacillus vaginalis	NZ_CP104399.1_91	Aldo_ket_red	Aldo/keto reductase family	22	63.3443	0.999954	0.958472	0.00387962	0.00393572	1.01446	1.08729	0.278454
Lactobacillus vaginalis	NZ_CP104399.1_92	GidB	rRNA small subunit methyltransferase G	46	58.7199	0.926548	0.825638	0.00373002	0.00297275	0.79698	0.319208	0.0734428
Lactobacillus vaginalis	NZ_CP104399.1_93	ParBc	ParB-like nuclease domain	30	94.0372	0.960684	0.913744	0.00368926	0.00291737	0.790776	0.507965	0.0284691
Lactobacillus vaginalis	NZ_CP104399.1_94	AAA_31	AAA domain	28	102.521	0.983602	0.93728	0.00394898	0.00302443	0.765876	1.4022	0.00511372
Lactobacillus vaginalis	NZ_CP104399.1_95	ParBc	ParB-like nuclease domain	35	94.2602	0.9787	0.898488	0.00360831	0.00309285	0.857146	0.986631	0.00473918
Lactobacillus vaginalis	NZ_CP104399.1_97	YchF-GTPase_C	Protein of unknown function (DUF933)	50	87.873	0.99173	0.908816	0.00374363	0.0038569	1.03026	1.07308	0.0075663
Lactobacillus vaginalis	NZ_CP104399.1_99	DeoC	DeoC/LacD family aldolase	25	119.315	1	0.975819	0.00398589	0.0026493	0.664671	0.332058
Lactobacillus vaginalis	NZ_CP104399.1_100	Metalloenzyme	Metalloenzyme superfamily	27	133.674	0.999287	0.955487	0.00400468	0.00481067	1.20126	0.888397	0.490092
Lactobacillus vaginalis	NZ_CP104399.1_101	IMPDH	IMP dehydrogenase / GMP reductase domain	51	58.038	0.880637	0.814455	0.00322257	0.00316964	0.983575	1.02025	0.0748691
Lactobacillus vaginalis	NZ_CP104399.1_102	LytR_cpsA_psr	LytR_cpsA_psr family	22	62.0145	0.977151	0.903743	0.00398645	0.00481132	1.20692	0.395559	0.667506
Lactobacillus vaginalis	NZ_CP104399.1_105	LytR_cpsA_psr	LytR_cpsA_psr family	22	58.7695	0.999908	0.948448	0.00387788	0.00349941	0.902403	0.948561	0
Lactobacillus vaginalis	NZ_CP104399.1_106	Response_reg	Response regulator receiver domain	25	77.7159	0.999884	0.940696	0.00398589	0.00410423	1.02969	0.79129	0.131882
Lactobacillus vaginalis	NZ_CP104399.1_107	HATPase_c	Histidine kinase-, DNA gyrase B-, and HSP90-like ATPase	23	88.499	0.999696	0.967249	0.0039508	0.00395192	1.00028	1.28752	0
Lactobacillus vaginalis	NZ_CP104399.1_108	AzlC	AzlC protein	24	106.964	1	0.981387	0.00391971	0.00414358	1.05711	0.595872
Lactobacillus vaginalis	NZ_CP104399.1_109	AzlD	Branched-chain amino acid transport protein (AzlD)	40	67.4367	0.9525	0.858681	0.00359866	0.00266284	0.739954	0.571429	0.00355597
Lactobacillus vaginalis	NZ_CP104399.1_110	Pribosyltran	Phosphoribosyl transferase domain	42	72.6012	0.897813	0.826055	0.00368126	0.00344837	0.936738	0.334326	0.0183009
Lactobacillus vaginalis	NZ_CP104399.1_111	AI-2E_transport	AI-2E family transporter	25	101.461	0.999848	0.960568	0.00397547	0.00389089	0.978724	0.809214	0.0698205
Lactobacillus vaginalis	NZ_CP104399.1_112	CMAS	Mycolic acid cyclopropane synthetase	25	100.42	0.999045	0.952293	0.00393832	0.00393002	0.997891	1.32572	0.172747
Lactobacillus vaginalis	NZ_CP104399.1_113	AIRC	AIR carboxylase	26	121.396	0.997547	0.970481	0.00394431	0.00408458	1.03556	0.737265
Lactobacillus vaginalis	NZ_CP104399.1_114	ATP-grasp	ATP-grasp domain	26	94.95	0.998711	0.942206	0.00403696	0.00401423	0.994367	0.620187	0.141641
Lactobacillus vaginalis	NZ_CP104399.1_115	Lyase_1	Lyase	26	96.667	0.998457	0.957443	0.00403696	0.00352544	0.87329	0.557864	0.318779
Lactobacillus vaginalis	NZ_CP104399.1_116	Nitroreductase	Nitroreductase family	26	99.8149	0.995761	0.960874	0.00382747	0.00344814	0.900893	0.837265
Lactobacillus vaginalis	NZ_CP104399.1_117	Hydrolase_4	Serine aminopeptidase, S33	26	117.075	1	0.989033	0.00403696	0.00398726	0.987687	0.734934	0.148084
Lactobacillus vaginalis	NZ_CP104399.1_118	Homoserine_dh	Homoserine dehydrogenase	52	87.2088	0.816905	0.782051	0.00371759	0.00407994	1.09747	0.686943	0.0331333
Lactobacillus vaginalis	NZ_CP104399.1_119	Cys_Met_Meta_PP	Cys/Met metabolism PLP-dependent enzyme	46	91.5802	0.89513	0.854264	0.00372665	0.00432297	1.16001	0.867898	0.166482
Lactobacillus vaginalis	NZ_CP104399.1_120	HTS	Homoserine O-succinyltransferase	32	124.008	0.981708	0.91928	0.00399189	0.00398327	0.997842	0.417391	0.212076
Lactobacillus vaginalis	NZ_CP104399.1_121	SAICAR_synt	SAICAR synthetase	51	93.4142	0.93494	0.871514	0.00377441	0.00389892	1.03299	0.647371	0.0885788
Lactobacillus vaginalis	NZ_CP104399.1_122	PurS	Phosphoribosylformylglycinamidine (FGAM) synthase	53	117.126	0.997196	0.973327	0.00371775	0.00328648	0.883997	0.122495	0.0534488
Lactobacillus vaginalis	NZ_CP104399.1_123	GATase_5	CobB/CobQ-like glutamine amidotransferase domain	53	146.85	1	0.98864	0.00373465	0.00405798	1.08658	0.689059	0.156357
Lactobacillus vaginalis	NZ_CP104399.1_124	AIRS	AIR synthase related protein, N-terminal domain	53	117.451	0.941399	0.883821	0.00373465	0.00420529	1.12602	1.36004	0.221327
Lactobacillus vaginalis	NZ_CP104399.1_125	GATase_6	Glutamine amidotransferase domain	43	84.307	0.977713	0.909312	0.00380808	0.00373372	0.980472	0.853827	0.0841938
Lactobacillus vaginalis	NZ_CP104399.1_126	AIRS_C	AIR synthase related protein, C-terminal domain	28	96.8602	0.987373	0.942265	0.00397967	0.00413974	1.04022	0.674903	0.0613103
Lactobacillus vaginalis	NZ_CP104399.1_127	Formyl_trans_N	Formyl transferase	43	70.6163	0.946861	0.862032	0.00355625	0.00337163	0.948087	0.619395	0.0433596
Lactobacillus vaginalis	NZ_CP104399.1_128	AICARFT_IMPCHas	AICARFT/IMPCHase bienzyme	26	94.5638	1	0.97231	0.00403696	0.00347166	0.859968	0.663341	0
Lactobacillus vaginalis	NZ_CP104399.1_129	GARS_A	Phosphoribosylglycinamide synthetase, ATP-grasp (A) domain	26	84.305	1	0.980387	0.00403696	0.00437691	1.08421	0.678362	0.0337891
Lactobacillus vaginalis	NZ_CP104399.1_130	His_Phos_1	Histidine phosphatase superfamily (branch 1)	47	40.7055	0.98851	0.887547	0.00331188	0.00260984	0.788023	0.234703	0.0652727
Lactobacillus vaginalis	NZ_CP104399.1_131	ECF_trnsprt	ECF transporter, substrate-specific component	23	60.8507	1	0.963887	0.0039508	0.00368589	0.932949	0.920835
Lactobacillus vaginalis	NZ_CP104399.1_133	tRNA-synt_1b	tRNA synthetases class I (W and Y)	21	51.6438	1	0.957204	0.00391176	0.00333996	0.853825	0.426335	0.0098012
Lactobacillus vaginalis	NZ_CP104399.1_138	Abhydrolase_3	alpha/beta hydrolase fold	37	54.461	0.990579	0.956351	0.00372569	0.00339904	0.912325	0.495739	0.0122287
Lactobacillus vaginalis	NZ_CP104399.1_139	4HBT	Thioesterase superfamily	36	44.2271	0.999339	0.928645	0.00386061	0.00275971	0.714838	0.394621	0.0843854
Lactobacillus vaginalis	NZ_CP104399.1_140	ECH_1	Enoyl-CoA hydratase/isomerase	50	65.3806	0.997908	0.960779	0.00369372	0.00338066	0.915247	0.790373	0.0619572
Lactobacillus vaginalis	NZ_CP104399.1_141	AMP-binding	AMP-binding enzyme	40	92.7882	0.999737	0.956632	0.00390322	0.00340384	0.872058	0.888242	0.125964
Lactobacillus vaginalis	NZ_CP104399.1_142	FRG	FRG domain	39	114.656	1	0.978233	0.00386705	0.00361661	0.935237	0.796967	0.114433
Lactobacillus vaginalis	NZ_CP104399.1_143	AA_permease_2	Amino acid permease	41	96.8597	0.958197	0.911351	0.00406371	0.0056564	1.39193	1.3553	0.188098
Lactobacillus vaginalis	NZ_CP104399.1_144	OsmC	OsmC-like protein	41	96.3456	0.998051	0.985243	0.00388522	0.00375861	0.967412	1.08759	0.121957
Lactobacillus vaginalis	NZ_CP104399.1_145	OsmC	OsmC-like protein	39	74.7516	0.987613	0.929147	0.00386037	0.00335781	0.869816	0.259448	0.129751
Lactobacillus vaginalis	NZ_CP104399.1_149	Cu-oxidase_2	Multicopper oxidase	48	58.9838	0.976486	0.894696	0.00360117	0.0043056	1.19561	0.954645	0.0779993
Lactobacillus vaginalis	NZ_CP104399.1_151	Metallophos	Calcineurin-like phosphoesterase	21	48.5179	1	0.914129	0.00403084	0.00330968	0.82109	0.395249	0.226937
Lactobacillus vaginalis	NZ_CP104399.1_155	Acetyltransf_1	Acetyltransferase (GNAT) family	22	46.8655	1	0.932208	0.00387788	0.00339886	0.876473	0.519024	0
Lactobacillus vaginalis	NZ_CP104399.1_158	Aldo_ket_red	Aldo/keto reductase family	28	178.593	0.997379	0.962414	0.00394294	0.00500712	1.2699	0.859349
Lactobacillus vaginalis	NZ_CP104399.1_159	PAP2	PAP2 superfamily	30	286.263	0.993101	0.984493	0.00413966	0.00498789	1.2049	0.773377	0.0026779
Lactobacillus vaginalis	NZ_CP104399.1_161	EamA	EamA-like transporter family	30	225.047	0.987678	0.975712	0.00413966	0.00422514	1.02065	0.89358	0.0255305
Lactobacillus vaginalis	NZ_CP104399.1_162	MacB_PCD	MacB-like periplasmic core domain	29	218.823	0.995955	0.971376	0.00416846	0.00460034	1.10361	0.55429	0.267461
Lactobacillus vaginalis	NZ_CP104399.1_163	ABC_tran	ABC transporter	28	219.367	1	0.995197	0.00394294	0.00459431	1.1652	0.521171	0.555692
Lactobacillus vaginalis	NZ_CP104399.1_164	Biotin_lipoyl_2	Biotin-lipoyl like	29	169.53	0.998292	0.969289	0.00416846	0.00431637	1.03548	0.8496
Lactobacillus vaginalis	NZ_CP104399.1_165	MFS_1	Major Facilitator Superfamily	51	91.6634	0.97225	0.880846	0.00372029	0.00359625	0.96666	0.836285	0.0138173
Lactobacillus vaginalis	NZ_CP104399.1_166	Peripla_BP_3	Periplasmic binding protein-like domain	28	136.396	0.999964	0.969517	0.00394294	0.00365558	0.92712	0.806769	0
Lactobacillus vaginalis	NZ_CP104399.1_167	MFS_1	Major Facilitator Superfamily	45	63.2768	0.996488	0.921648	0.00376815	0.00352609	0.935764	0.99732	0.0314368
Lactobacillus vaginalis	NZ_CP104399.1_168	PGI	Phosphoglucose isomerase	24	73.1547	0.974368	0.895389	0.00391382	0.00468213	1.19631	0.407615	0.00517986
Lactobacillus vaginalis	NZ_CP104399.1_169	ROK	ROK family	22	86.4241	1	0.99607	0.00387788	0.00393712	1.01527	1.2719
Lactobacillus vaginalis	NZ_CP104399.1_170	Glyoxalase_4	Glyoxalase/Bleomycin resistance protein/Dioxygenase superfamily	53	46.9394	0.990635	0.930634	0.00342247	0.00263184	0.768989	0.123328	0.054151
Lactobacillus vaginalis	NZ_CP104399.1_171	ADH_N	Alcohol dehydrogenase GroES-like domain	51	57.6829	0.976874	0.849077	0.00365916	0.00303026	0.828131	0.57075	0.0466799
Lactobacillus vaginalis	NZ_CP104399.1_172	MtN3_slv	Sugar efflux transporter for intercellular exchange	27	103.869	0.989735	0.960327	0.00369212	0.00307684	0.833354	1.0206	0.00198157
Lactobacillus vaginalis	NZ_CP104399.1_173	MFS_1	Major Facilitator Superfamily	27	109.835	0.998846	0.959658	0.00388252	0.00348505	0.897625	1.07788	0.306505
Lactobacillus vaginalis	NZ_CP104399.1_174	PPK2	Polyphosphate kinase 2 (PPK2)	26	117.381	1	0.973649	0.0039101	0.00394677	1.00938	0.570493
Lactobacillus vaginalis	NZ_CP104399.1_175	UPF0547	Uncharacterised protein family UPF0547	26	128.335	1	0.990815	0.00403696	0.00299666	0.742305	0.700129
Lactobacillus vaginalis	NZ_CP104399.1_176	MFS_1	Major Facilitator Superfamily	27	148.326	0.999972	0.977068	0.00397174	0.00369879	0.931279	0.944061	0.224425
Lactobacillus vaginalis	NZ_CP104399.1_177	MR_MLE_C	Enolase C-terminal domain-like	53	111.619	0.999324	0.968071	0.00373465	0.00386402	1.03464	1.35311	0.0872593
Lactobacillus vaginalis	NZ_CP104399.1_178	HhH-GPD	HhH-GPD superfamily base excision DNA repair protein	26	126.291	1	0.971423	0.00403696	0.00430597	1.06664	0.879262
Lactobacillus vaginalis	NZ_CP104399.1_179	AA_permease_2	Amino acid permease	28	138.013	0.999825	0.970788	0.00420429	0.00433831	1.03188	1.24225	0.0362173
Lactobacillus vaginalis	NZ_CP104399.1_180	Aminotran_3	Aminotransferase class-III	27	102.623	0.995986	0.939921	0.00397174	0.00400202	1.00763	1.33663	0
Lactobacillus vaginalis	NZ_CP104399.1_181	MarR_2	MarR family	25	103.798	0.999907	0.959167	0.00397547	0.00422379	1.06246	0.657507
Lactobacillus vaginalis	NZ_CP104399.1_182	MFS_1	Major Facilitator Superfamily	27	118.528	0.992555	0.948609	0.00397174	0.00463578	1.16719	1.08874
Lactobacillus vaginalis	NZ_CP104399.1_183	Cys_Met_Meta_PP	Cys/Met metabolism PLP-dependent enzyme	29	228.24	1	0.994748	0.00416846	0.00425014	1.01959	0.951551	0
Lactobacillus vaginalis	NZ_CP104399.1_184	Cys_Met_Meta_PP	Cys/Met metabolism PLP-dependent enzyme	28	211.821	0.99856	0.983487	0.00394294	0.00418831	1.06223	0.675531	0
Lactobacillus vaginalis	NZ_CP104399.1_186	Voltage_CLC	Voltage gated chloride channel	28	179.703	1	0.985251	0.00394294	0.00409232	1.03789	0.608085	0.321719
Lactobacillus vaginalis	NZ_CP104399.1_187	Na_H_Exchanger	Sodium/hydrogen exchanger family	28	148.407	0.999755	0.95953	0.00394294	0.00402302	1.02031	0.937091	0
Lactobacillus vaginalis	NZ_CP104399.1_188	FGGY_N	FGGY family of carbohydrate kinases, N-terminal domain	28	172.979	0.999463	0.983329	0.00394294	0.0049117	1.24569	1.06125	0.347355
Lactobacillus vaginalis	NZ_CP104399.1_189	AAA_19	AAA domain	29	172.914	0.997883	0.959196	0.00416846	0.00385766	0.925438	1.13322	0.941486
Lactobacillus vaginalis	NZ_CP104399.1_190	NDK	Nucleoside diphosphate kinase	35	96.4514	0.93121	0.828507	0.00383541	0.0050609	1.31952	0.687318	0.00821008
Lactobacillus vaginalis	NZ_CP104399.1_207	TatD_DNase	TatD related DNase	34	52.3465	0.963801	0.839941	0.00348387	0.00297164	0.85297	0.8679	0.113519
Lactobacillus vaginalis	NZ_CP104399.1_209	RrnaAD	Ribosomal RNA adenine dimethylase	26	101.71	1	0.974445	0.0039101	0.00357169	0.913452	0.789599	0.210937
Lactobacillus vaginalis	NZ_CP104399.1_210	VEG	Biofilm formation stimulator VEG	51	57.3989	0.999611	0.936197	0.00324337	0.00226635	0.698764	0.0589255	0.0627837
Lactobacillus vaginalis	NZ_CP104399.1_211	GHMP_kinases_C	GHMP kinases C terminal	24	94.5053	1	0.969484	0.00400759	0.00411243	1.02616	0.336225	0
Lactobacillus vaginalis	NZ_CP104399.1_212	PuR_N	Bacterial purine repressor, N-terminal	36	70.8268	0.98298	0.878231	0.00366338	0.00331987	0.906232	0.995031	0.00832705
Lactobacillus vaginalis	NZ_CP104399.1_213	NTP_transferase	Nucleotidyl transferase	32	76.8894	0.963736	0.874245	0.00356714	0.00298236	0.836065	0.599206	0.161623
Lactobacillus vaginalis	NZ_CP104399.1_214	Pribosyltran_N	N-terminal domain of ribose phosphate pyrophosphokinase	43	57.7127	0.96722	0.87838	0.00334579	0.00275558	0.823596	0.757903	0.000770521
Lactobacillus vaginalis	NZ_CP104399.1_216	CBAH	Linear amide C-N hydrolases, choloylglycine hydrolase family	27	153.788	1	0.984234	0.00397174	0.00437558	1.10168	1.06161
Lactobacillus vaginalis	NZ_CP104399.1_217	Hydrolase_3	haloacid dehalogenase-like hydrolase	35	107.96	0.942162	0.879353	0.00347704	0.00305299	0.878043	0.917543	0.00631511
Lactobacillus vaginalis	NZ_CP104399.1_218	HD	HD domain	27	174.66	1	0.992755	0.00400468	0.00451114	1.12647	1.08438	0.469535
Lactobacillus vaginalis	NZ_CP104399.1_219	BPL_LplA_LipB	Biotin/lipoate A/B protein ligase family	27	137.242	0.99983	0.960036	0.00388252	0.00443849	1.1432	1.08984	0.570162
Lactobacillus vaginalis	NZ_CP104399.1_221	HARE-HTH	HB1, ASXL, restriction endonuclease HTH domain	58	59.0108	0.99927	0.969835	0.00348906	0.00302513	0.867032	0.291401	0.13323
Lactobacillus vaginalis	NZ_CP104399.1_222	CTP_synth_N	CTP synthase N-terminus	46	53.534	0.944512	0.838272	0.00323185	0.00294434	0.911037	0.978327	0.0214481
Lactobacillus vaginalis	NZ_CP104399.1_223	EPSP_synthase	EPSP synthase (3-phosphoshikimate 1-carboxyvinyltransferase)	27	104.199	0.980102	0.926391	0.00388878	0.00363815	0.935549	1.17507	0
Lactobacillus vaginalis	NZ_CP104399.1_224	Ribosomal_L31	Ribosomal protein L31	49	57.2262	0.994276	0.902937	0.00342604	0.00227753	0.664771	0.731935	0
Lactobacillus vaginalis	NZ_CP104399.1_225	PTS_EIIC	Phosphotransferase system, EIIC	26	104.396	0.999591	0.940774	0.00403696	0.00439	1.08745	0.949232	0
Lactobacillus vaginalis	NZ_CP104399.1_227	Sortase	Sortase domain	25	86.547	0.99972	0.943529	0.00397547	0.00352041	0.885532	0.558288	0.121875
Lactobacillus vaginalis	NZ_CP104399.1_229	LMWPc	Low molecular weight phosphotyrosine protein phosphatase	22	86.5564	0.999903	0.984269	0.00387788	0.00315711	0.814134	0.520646	0.118329
Lactobacillus vaginalis	NZ_CP104399.1_230	LemA	LemA family	23	75.2118	1	0.968239	0.00384861	0.00307162	0.798112	0.377033
Lactobacillus vaginalis	NZ_CP104399.1_231	Peptidase_M48	Peptidase family M48	22	80.2286	1	0.984495	0.00387788	0.00401425	1.03517	0.641863	0.596222
Lactobacillus vaginalis	NZ_CP104399.1_232	Mur_ligase_M	Mur ligase middle domain	24	78.5987	0.988431	0.951645	0.00382593	0.00387892	1.01385	0.782124	0
Lactobacillus vaginalis	NZ_CP104399.1_233	DEAD	DEAD/DEAH box helicase	22	65.57	0.9834	0.934414	0.00387788	0.00336802	0.868521	0.806181	0.0465223
Lactobacillus vaginalis	NZ_CP104399.1_234	DltD	DltD protein	23	64.0766	0.999966	0.957528	0.00384861	0.00343858	0.893461	0.429364
Lactobacillus vaginalis	NZ_CP104399.1_235	PP-binding	Phosphopantetheine attachment site	54	40.3971	0.998457	0.961111	0.00338165	0.00242276	0.716444	0.0831869	0.00100629
Lactobacillus vaginalis	NZ_CP104399.1_236	MBOAT	MBOAT, membrane-bound O-acyltransferase family	32	50.8253	0.953935	0.835185	0.00352711	0.00331424	0.939645	0.863552	0.0404663
Lactobacillus vaginalis	NZ_CP104399.1_237	AMP-binding	AMP-binding enzyme	26	70.1685	0.996746	0.94323	0.00403696	0.00335073	0.830013	1.21865	0.0641373
Lactobacillus vaginalis	NZ_CP104399.1_238	ACPS	4'-phosphopantetheinyl transferase superfamily	23	75.1461	1	0.970655	0.0039277	0.00403355	1.02695	0.894231
Lactobacillus vaginalis	NZ_CP104399.1_239	Ala_racemase_N	Alanine racemase, N-terminal domain	7	42.4764	0.664381	0.564698	0.00423955	0.00494931	1.16741	0.867484	0.080157
Lactobacillus vaginalis	NZ_CP104399.1_240	Transp_cyt_pur	Permease for cytosine/purines, uracil, thiamine, allantoin	28	105.674	0.991415	0.963559	0.00397967	0.0037507	0.942464	1.45536	0.0118667
Lactobacillus vaginalis	NZ_CP104399.1_241	Amidohydro_3	Amidohydrolase family	25	103.057	1	0.994705	0.00397547	0.0037472	0.942579	0.640058	0.0403716
Lactobacillus vaginalis	NZ_CP104399.1_242	CBS	CBS domain	27	93.6562	0.998894	0.973154	0.00400468	0.0032871	0.820813	0.623128	0
Lactobacillus vaginalis	NZ_CP104399.1_243	Pept_tRNA_hydro	Peptidyl-tRNA hydrolase	26	93.1172	0.999657	0.965241	0.00403696	0.00337242	0.835385	0.897012	0.0127971
Lactobacillus vaginalis	NZ_CP104399.1_244	CarD_CdnL_TRCF	CarD-like/TRCF domain	26	105.771	0.997175	0.957115	0.00403696	0.00385323	0.954487	1.23255	0.0734938
Lactobacillus vaginalis	NZ_CP104399.1_245	S4	S4 domain	28	129.972	0.996255	0.971643	0.00423606	0.00230405	0.543915	0.115591
Lactobacillus vaginalis	NZ_CP104399.1_246	DivIC	Septum formation initiator	27	141.444	0.992115	0.962444	0.00415333	0.00287183	0.691453	0.339796	0.248554
Lactobacillus vaginalis	NZ_CP104399.1_247	S1	S1 RNA binding domain	46	87.3211	0.972464	0.910486	0.00330406	0.00307807	0.931601	0.230073	0.0312375
Lactobacillus vaginalis	NZ_CP104399.1_248	ATP_bind_3	PP-loop family	27	122.592	0.999429	0.968072	0.00400468	0.00400973	1.00126	0.702596	0.316515
Lactobacillus vaginalis	NZ_CP104399.1_249	Pribosyltran	Phosphoribosyl transferase domain	25	96.1788	1	0.989171	0.00397547	0.00310997	0.782288	0.479597	0
Lactobacillus vaginalis	NZ_CP104399.1_251	Peptidase_M41	Peptidase family M41	49	70.4646	0.928279	0.841794	0.00361939	0.00330886	0.914204	1.13602	0.0931042
Lactobacillus vaginalis	NZ_CP104399.1_252	HSP33	Hsp33 protein	26	136.397	0.996422	0.970568	0.0039101	0.00394677	1.00938	0.651649	0.275992
Lactobacillus vaginalis	NZ_CP104399.1_253	Dus	Dihydrouridine synthase (Dus)	24	111.085	0.999876	0.97045	0.00391971	0.00385807	0.984276	1.13021	0.0331502
Lactobacillus vaginalis	NZ_CP104399.1_254	tRNA-synt_2	tRNA synthetases class II (D, K and N)	24	83.9059	0.987959	0.937894	0.00400759	0.00416559	1.03942	1.37224	0.0313819
Lactobacillus vaginalis	NZ_CP104399.1_260	HTH_38	Helix-turn-helix domain	43	262.233	0.976045	0.907203	0.00346946	0.00528977	1.52467	0.809271	0.351566
Lactobacillus vaginalis	NZ_CP104399.1_261	Flavodoxin_4	Flavodoxin	19	45.5286	0.988554	0.93881	0.0038436	0.00197234	0.51315	0.566929	0.121485
Lactobacillus vaginalis	NZ_CP104399.1_262	PTR2	POT family	42	48.1683	0.969765	0.838502	0.0031711	0.00249731	0.787522	1.17325	0.0163756
Lactobacillus vaginalis	NZ_CP104399.1_264	MFS_1	Major Facilitator Superfamily	24	237.067	0.959434	0.908666	0.0034543	0.00308216	0.892268	0.527227	0.0594227
Lactobacillus vaginalis	NZ_CP104399.1_265	Asp-Al_Ex	Predicted Permease Membrane Region	33	296.549	0.964885	0.927787	0.00393109	0.00460234	1.17076	1.2992	0.515418
Lactobacillus vaginalis	NZ_CP104399.1_266	Asp_Glu_race	Asp/Glu/Hydantoin racemase	37	130.855	0.981831	0.95098	0.00346564	0.00320966	0.926138	0.770256	0.0882409
Lactobacillus vaginalis	NZ_CP104399.1_267	UTRA	UTRA domain	57	79.7349	0.982831	0.89926	0.00355495	0.00364943	1.02658	0.515924	0.0796972
Lactobacillus vaginalis	NZ_CP104399.1_268	NAPRTase_N	Nicotinate phosphoribosyltransferase (NAPRTase) N-terminal domain	40	61.9398	0.863344	0.743456	0.00353846	0.00316481	0.894406	1.0278	0.0109829
Lactobacillus vaginalis	NZ_CP104399.1_269	NAD_synthase	NAD synthase	27	160.186	0.999955	0.967839	0.00400468	0.00437891	1.09345	0.953709	0.0362168
Lactobacillus vaginalis	NZ_CP104399.1_270	Tex_N	Tex-like protein N-terminal domain	54	74.9088	0.910596	0.800454	0.00354675	0.00313644	0.884314	0.61623	0.0895549
Lactobacillus vaginalis	NZ_CP104399.1_272	Glyco_hydro_2_C	Glycosyl hydrolases family 2, TIM barrel domain	24	121.026	0.986517	0.916474	0.00400759	0.00282586	0.705126	1.56983	0.0398163
Lactobacillus vaginalis	NZ_CP104399.1_273	Bgal_small_N	Beta galactosidase small chain	24	122.217	0.987674	0.966493	0.00375019	0.00328469	0.875874	0.856993	0.0543478
Lactobacillus vaginalis	NZ_CP104399.1_274	His_Phos_1	Histidine phosphatase superfamily (branch 1)	36	111.426	0.931728	0.859124	0.00352185	0.00301742	0.856769	1.11724	0.0356689
Lactobacillus vaginalis	NZ_CP104399.1_275	Peptidase_S9	Prolyl oligopeptidase family	25	150.653	0.981563	0.937425	0.00377836	0.00390266	1.0329	0.994002	0.008256
Lactobacillus vaginalis	NZ_CP104399.1_276	Cys_Met_Meta_PP	Cys/Met metabolism PLP-dependent enzyme	35	156.605	0.930134	0.882965	0.00376314	0.00407302	1.08235	0.671863	0.159686
Lactobacillus vaginalis	NZ_CP104399.1_277	BPD_transp_1	Binding-protein-dependent transport system inner membrane component	36	153.509	0.999721	0.978089	0.00369727	0.00379197	1.02561	0.959931	0.0220463
Lactobacillus vaginalis	NZ_CP104399.1_278	ABC_tran	ABC transporter	36	120.554	0.999704	0.960593	0.00369727	0.0042736	1.15588	0.766316	0.164532
Lactobacillus vaginalis	NZ_CP104399.1_279	SBP_bac_3	Bacterial extracellular solute-binding proteins, family 3	33	47.1032	0.690963	0.602311	0.00320476	0.00288734	0.900951	0.891853	0.0296368
Lactobacillus vaginalis	NZ_CP104399.1_280	Peptidase_C1_2	Peptidase C1-like family	37	83.5008	0.970474	0.881936	0.0037024	0.00350774	0.947424	0.982706	0.016475
Lactobacillus vaginalis	NZ_CP104399.1_281	Malic_M	Malic enzyme, NAD binding domain	24	115.853	1	0.984825	0.00391971	0.00423352	1.08006	0.630236	0.590654
Lactobacillus vaginalis	NZ_CP104399.1_282	LysR_substrate	LysR substrate binding domain	24	94.907	1	0.962449	0.00392051	0.00372335	0.949711	0.768732	0
Lactobacillus vaginalis	NZ_CP104399.1_283	Rib_5-P_isom_A	Ribose 5-phosphate isomerase A (phosphoriboisomerase A)	33	82.374	0.902095	0.863964	0.00368283	0.00278942	0.757411	1.03433	0.0276034
Lactobacillus vaginalis	NZ_CP104399.1_284	Acetyltransf_CG	GCN5-related N-acetyl-transferase	52	61.8511	0.999477	0.940999	0.00349153	0.00387601	1.11012	0.203376	0.45788
Lactobacillus vaginalis	NZ_CP104399.1_285	dUTPase	dUTPase	52	52.5255	0.966731	0.849162	0.00359699	0.00308614	0.85798	1.09994	0.0309166
Lactobacillus vaginalis	NZ_CP104399.1_286	ATPase	KaiC	27	92.4817	0.991492	0.927617	0.00392062	0.0044071	1.12408	0.748836	0.00119279
Lactobacillus vaginalis	NZ_CP104399.1_288	FTHFS	Formate--tetrahydrofolate ligase	33	69.6865	0.999799	0.956199	0.00359041	0.00378881	1.05526	1.00498	0.101746
Lactobacillus vaginalis	NZ_CP104399.1_289	Fic	Fic/DOC family	32	59.5408	0.997466	0.95838	0.00333207	0.00256315	0.769237	0.46281	0.304959
Lactobacillus vaginalis	NZ_CP104399.1_290	tRNA-synt_1e	tRNA synthetases class I (C) catalytic domain	32	44.4859	0.979343	0.912438	0.00318729	0.00285078	0.894421	0.792976	0.0594889
Lactobacillus vaginalis	NZ_CP104399.1_291	Ribonuclease_3	Ribonuclease III domain	34	43.5563	1	0.947641	0.00319969	0.00412173	1.28816	0.64892	0.0279666
Lactobacillus vaginalis	NZ_CP104399.1_292	SpoU_methylase	SpoU rRNA Methylase family	30	45.5087	0.985408	0.898126	0.00327648	0.00275154	0.839785	0.711372	0.00752398
Lactobacillus vaginalis	NZ_CP104399.1_294	SecE	SecE/Sec61-gamma subunits of protein translocation complex	45	31.1268	1	0.982046	0.00323991	0.00246491	0.760798	0.111765	0
Lactobacillus vaginalis	NZ_CP104399.1_295	NusG	Transcription termination factor nusG	35	33.7829	0.993145	0.874621	0.00337547	0.00289517	0.857708	0.425532	0.00766803
Lactobacillus vaginalis	NZ_CP104399.1_296	Ribosomal_L11_N	Ribosomal protein L11, N-terminal domain	44	32.1136	1	0.93774	0.00288619	0.00273495	0.947598	0.315026	0.0403879
Lactobacillus vaginalis	NZ_CP104399.1_297	Ribosomal_L1	Ribosomal protein L1p/L10e family	47	38.2665	0.992693	0.921003	0.00306563	0.00250883	0.818372	0.467416	0.0129923
Lactobacillus vaginalis	NZ_CP104399.1_298	PAP2	PAP2 superfamily	33	50.4119	0.999769	0.964946	0.00340283	0.00351444	1.0328	0.589035	0.0403785
Lactobacillus vaginalis	NZ_CP104399.1_299	Nramp	Natural resistance-associated macrophage protein	35	57.4412	0.998949	0.956979	0.00345491	0.00372311	1.07763	0.907631	0.367048
Lactobacillus vaginalis	NZ_CP104399.1_300	Ferrochelatase	Ferrochelatase	35	45.5663	0.999481	0.916148	0.00344363	0.00333516	0.968503	1.02503	0.0180163
Lactobacillus vaginalis	NZ_CP104399.1_301	Ribosomal_L10	Ribosomal protein L10	55	41.9205	0.998839	0.943495	0.00342221	0.00307091	0.897347	0.25194	0.0879809
Lactobacillus vaginalis	NZ_CP104399.1_302	Ribosomal_L12	Ribosomal protein L7/L12 C-terminal domain	48	35.358	0.99926	0.915756	0.00355209	0.00373146	1.0505	0.66211	0.0954529
Lactobacillus vaginalis	NZ_CP104399.1_304	MscL	Large-conductance mechanosensitive channel, MscL	34	59.5199	0.994902	0.912941	0.00335665	0.00343327	1.02283	0.334021	0
Lactobacillus vaginalis	NZ_CP104399.1_305	PadR	Transcriptional regulator PadR-like family	32	63.955	1	0.972255	0.00343314	0.00312343	0.909786	0.185676	0.277282
Lactobacillus vaginalis	NZ_CP104399.1_308	HTH_1	Bacterial regulatory helix-turn-helix protein, lysR family	50	44.7191	0.95345	0.864499	0.00334365	0.00306581	0.916907	0.461675	0.154196
Lactobacillus vaginalis	NZ_CP104399.1_310	Peptidase_M20	Peptidase family M20/M25/M40	54	32.8252	0.977001	0.846941	0.00348771	0.00353914	1.01475	0.659652	0.244371
Lactobacillus vaginalis	NZ_CP104399.1_311	MFS_1	Major Facilitator Superfamily	51	37.6552	0.994114	0.93373	0.00350076	0.00393928	1.12526	0.891227	0.15298
Lactobacillus vaginalis	NZ_CP104399.1_312	MR_MLE_C	Enolase C-terminal domain-like	53	36.1331	0.99308	0.925278	0.00355161	0.00343448	0.96702	0.554784	0.0472595
Lactobacillus vaginalis	NZ_CP104399.1_313	Fe-ADH	Iron-containing alcohol dehydrogenase	43	28.6472	0.985044	0.865212	0.0033725	0.00294326	0.872724	0.706461	0.0461219
Lactobacillus vaginalis	NZ_CP104399.1_314	Ribonuc_red_sm	Ribonucleotide reductase, small chain	23	55.8519	0.988406	0.93393	0.00385295	0.00318385	0.826342	0.613623	0
Lactobacillus vaginalis	NZ_CP104399.1_315	Ribonuc_red_lgC	Ribonucleotide reductase, barrel domain	25	67.0025	0.99895	0.919503	0.00393832	0.00390007	0.990287	0.873353	0.312869
Lactobacillus vaginalis	NZ_CP104399.1_316	Glutaredoxin	Glutaredoxin	42	37.3028	0.999691	0.910637	0.00346339	0.00180398	0.520872		0.00528256
Lactobacillus vaginalis	NZ_CP104399.1_317	MafB19-deam	MafB19-like deaminase	26	52.9345	0.994548	0.920719	0.00363703	0.00384922	1.05834	0.823594	0.0629826
Lactobacillus vaginalis	NZ_CP104399.1_318	DNA_pol3_delta2	DNA polymerase III, delta subunit	22	59.9185	0.99846	0.943915	0.00387788	0.00378986	0.977301	0.877345	0.128843
Lactobacillus vaginalis	NZ_CP104399.1_319	YbaB_DNA_bd	YbaB/EbfC DNA-binding family	44	37.3231	0.999706	0.929391	0.00325017	0.00304755	0.937659	0.193775	0.00131457
Lactobacillus vaginalis	NZ_CP104399.1_320	Toprim_4	Toprim domain	43	41.6562	0.976202	0.871008	0.00339124	0.00332585	0.98072	0.281492	0.0243681
Lactobacillus vaginalis	NZ_CP104399.1_322	Thymidylate_kin	Thymidylate kinase	21	68.1248	1	0.974336	0.00391176	0.00376529	0.962557	0.372942
Lactobacillus vaginalis	NZ_CP104399.1_323	CdAMP_rec	Cyclic-di-AMP receptor	26	76.6246	0.99905	0.935897	0.00400124	0.00414568	1.0361	0.459161
Lactobacillus vaginalis	NZ_CP104399.1_324	DNA_pol3_delta2	DNA polymerase III, delta subunit	26	93.0385	0.998661	0.951626	0.0039101	0.00306965	0.785055	0.750021
Lactobacillus vaginalis	NZ_CP104399.1_325	YabA	Initiation control protein YabA	39	68.1149	0.998624	0.895408	0.00341072	0.00205184	0.601584	0.289474	0.0529139
Lactobacillus vaginalis	NZ_CP104399.1_326	TP_methylase	Tetrapyrrole (Corrin/Porphyrin) Methylases	23	94.5251	0.99995	0.960634	0.00395246	0.00416439	1.05362	0.541795	0.139369
Lactobacillus vaginalis	NZ_CP104399.1_327	Acyl-ACP_TE	Acyl-ACP thioesterase	26	100.854	0.998474	0.951262	0.00390859	0.00307041	0.785554	0.966199
Lactobacillus vaginalis	NZ_CP104399.1_329	PP_kinase_C_1	Polyphosphate kinase C-terminal domain 1	29	167.015	0.999755	0.966635	0.00416846	0.00407837	0.978386	0.83209	0.146047
Lactobacillus vaginalis	NZ_CP104399.1_330	Ppx-GppA	Ppx/GppA phosphatase family	27	115.307	1	0.991067	0.00397174	0.00333845	0.840552	0.625504	0
Lactobacillus vaginalis	NZ_CP104399.1_331	GDP_Man_Dehyd	GDP-mannose 4,6 dehydratase	28	100.739	0.977087	0.950445	0.00383118	0.00310817	0.811283	1.28708	0.149769
Lactobacillus vaginalis	NZ_CP104399.1_332	TsaD	tRNA N6-adenosine threonylcarbamoyltransferase	26	98.3204	1	0.970205	0.0039101	0.00415391	1.06235	0.771435
Lactobacillus vaginalis	NZ_CP104399.1_333	Acetyltransf_1	Acetyltransferase (GNAT) family	25	98.5663	1	0.973262	0.00397547	0.00322815	0.812017	0.270106
Lactobacillus vaginalis	NZ_CP104399.1_334	TsaD	tRNA N6-adenosine threonylcarbamoyltransferase	27	109.842	0.999928	0.963577	0.00388252	0.00379747	0.978093	0.671702	0.102731
Lactobacillus vaginalis	NZ_CP104399.1_335	Aldedh	Aldehyde dehydrogenase family	49	69.1017	0.982287	0.882973	0.00378454	0.00383676	1.0138	0.498834	0.103969
Lactobacillus vaginalis	NZ_CP104399.1_336	AA_kinase	Amino acid kinase family	28	94.8272	0.997339	0.934163	0.00394294	0.00382607	0.970361	0.398548	0
Lactobacillus vaginalis	NZ_CP104399.1_337	ABC_tran	ABC transporter	24	88.8792	0.999915	0.961875	0.00400759	0.00371602	0.927244	0.901116	0.147827
Lactobacillus vaginalis	NZ_CP104399.1_338	CoA_binding	CoA binding domain	22	91.4738	0.998478	0.930538	0.00398645	0.00414107	1.03878	0.887069	0.0089112
Lactobacillus vaginalis	NZ_CP104399.1_339	Cpn10	Chaperonin 10 Kd subunit	23	94.7039	0.999847	0.954539	0.00394032	0.0027523	0.698497	0.526179
Lactobacillus vaginalis	NZ_CP104399.1_340	Cpn60_TCP1	TCP-1/cpn60 chaperonin family	25	93.5953	0.999951	0.940931	0.00397547	0.00378631	0.952417	1.00235
Lactobacillus vaginalis	NZ_CP104399.1_341	Glycos_transf_1	Glycosyl transferases group 1	26	102.731	0.999974	0.953995	0.00403696	0.00382151	0.94663	0.9235
Lactobacillus vaginalis	NZ_CP104399.1_342	AA_permease_2	Amino acid permease	28	122.256	0.999686	0.974868	0.00394294	0.00396159	1.00473	1.38669	0.471769
Lactobacillus vaginalis	NZ_CP104399.1_343	AA_permease_2	Amino acid permease	29	162.134	0.996212	0.978962	0.00417326	0.00476606	1.14205	1.06046	0.54264
Lactobacillus vaginalis	NZ_CP104399.1_345	UPF0029	Uncharacterized protein family UPF0029	29	221.861	1	0.992695	0.00416846	0.00487125	1.1686	0.800851
Lactobacillus vaginalis	NZ_CP104399.1_346	Helicase_C	Helicase conserved C-terminal domain	27	191.152	1	0.995168	0.00397174	0.00405655	1.02136	1.31091	0.750082
Lactobacillus vaginalis	NZ_CP104399.1_348	Pribosyltran	Phosphoribosyl transferase domain	27	113.12	1	0.977201	0.00400468	0.0046117	1.15158	0.429128	0.271028
Lactobacillus vaginalis	NZ_CP104399.1_349	Ribosom_S30AE_C	Sigma 54 modulation/S30EA ribosomal protein C terminus	57	50.0024	0.995638	0.917256	0.00346538	0.00278787	0.804494	0.289467	0.0330407
Lactobacillus vaginalis	NZ_CP104399.1_350	Y1_Tnp	Transposase IS200 like	31	56.6551	0.998907	0.912521	0.00374565	0.00433598	1.15761	0.336413	0.0952539
Lactobacillus vaginalis	NZ_CP104399.1_351	SecA_DEAD	SecA DEAD-like domain	35	67.6796	0.95035	0.876154	0.00351887	0.00308905	0.877854	0.733281	0.0265054
Lactobacillus vaginalis	NZ_CP104399.1_352	PCRF	PCRF domain	24	87.0963	0.998288	0.962029	0.00391971	0.00347881	0.887518	0.768264	0
Lactobacillus vaginalis	NZ_CP104399.1_353	PspC	PspC domain	27	94.4589	0.999887	0.96285	0.00377439	0.00472739	1.25249	0.494339	0.0537506
Lactobacillus vaginalis	NZ_CP104399.1_354	Phage_holin_4_2	Mycobacterial 4 TMS phage holin, superfamily IV	57	55.659	1	0.983646	0.00344034	0.00236261	0.686737	0.193563	0.0225731
Lactobacillus vaginalis	NZ_CP104399.1_355	Hpr_kinase_C	HPr Serine kinase C-terminal domain	33	66.7845	0.938851	0.883231	0.00345778	0.00339131	0.980776	0.766776	0.118829
Lactobacillus vaginalis	NZ_CP104399.1_356	LGT	Prolipoprotein diacylglyceryl transferase	24	85.268	0.999798	0.97	0.00400759	0.00407316	1.01636	1.08798	0.291099
Lactobacillus vaginalis	NZ_CP104399.1_357	NAD_Gly3P_dh_C	NAD-dependent glycerol-3-phosphate dehydrogenase C-terminus	27	66.6284	0.979934	0.91857	0.00373851	0.00366544	0.980453	1.20925	0.0479284
Lactobacillus vaginalis	NZ_CP104399.1_358	NTP_transferase	Nucleotidyl transferase	56	52.0168	0.987897	0.934979	0.00344455	0.0028368	0.823563	0.367812	0
Lactobacillus vaginalis	NZ_CP104399.1_359	Pyr_redox_2	Pyridine nucleotide-disulphide oxidoreductase	25	79.0889	0.981981	0.951353	0.0038951	0.00360508	0.925544	0.828571	0.00367512
Lactobacillus vaginalis	NZ_CP104399.1_360	Glyco_transf_8	Glycosyl transferase family 8	23	95.6022	1	0.984163	0.00384861	0.0039985	1.03895	1.15786	0.524313
Lactobacillus vaginalis	NZ_CP104399.1_361	PGM_PMM_I	Phosphoglucomutase/phosphomannomutase, alpha/beta/alpha domain I	37	64.0217	0.945336	0.870355	0.00353019	0.00305595	0.865662	0.709229	0.219412
Lactobacillus vaginalis	NZ_CP104399.1_362	Sulfatase	Sulfatase	26	105.195	0.999908	0.965339	0.00403696	0.00381737	0.945603	0.731787	0.157108
Lactobacillus vaginalis	NZ_CP104399.1_363	UvrB_inter	UvrB interaction domain	25	92.5867	0.996467	0.962304	0.00418225	0.00468887	1.12114	1.12913	0.300741
Lactobacillus vaginalis	NZ_CP104399.1_364	UvrA_DNA-bind	UvrA DNA-binding domain	22	78.6593	0.999968	0.977472	0.00387788	0.0037648	0.970839	1.41486	0.116197
Lactobacillus vaginalis	NZ_CP104399.1_365	ATP_bind_2	P-loop ATPase protein family	27	85.5337	0.999702	0.958748	0.00397174	0.00398695	1.00383	1.05043	0.591369
Lactobacillus vaginalis	NZ_CP104399.1_366	CofD	2-phospho-L-lactate transferase CofD	26	95.9096	0.991817	0.957681	0.00394966	0.00444852	1.1263	0.541536	0.665793
Lactobacillus vaginalis	NZ_CP104399.1_367	LAGLIDADG_WhiA	WhiA LAGLIDADG-like domain	25	87.2808	1	0.961486	0.00398589	0.00344055	0.863183	0.64948	0
Lactobacillus vaginalis	NZ_CP104399.1_368	CLP_protease	Clp protease	45	39.9224	0.999626	0.930116	0.00326352	0.00268522	0.822799	0.315599	0.00296553
Lactobacillus vaginalis	NZ_CP104399.1_371	Gp_dh_C	Glyceraldehyde 3-phosphate dehydrogenase, C-terminal domain	41	30.2104	0.954443	0.824193	0.00334253	0.0027347	0.818153	0.863645	0.220197
Lactobacillus vaginalis	NZ_CP104399.1_372	PGK	Phosphoglycerate kinase	37	29.3	0.997659	0.879739	0.00320431	0.00241183	0.752682	0.416459	0.00791437
Lactobacillus vaginalis	NZ_CP104399.1_373	TIM	Triosephosphate isomerase	22	43.8704	0.982242	0.906485	0.00357269	0.00260418	0.728913	0.671839	0.100262
Lactobacillus vaginalis	NZ_CP104399.1_374	Enolase_C	Enolase, C-terminal TIM barrel domain	50	44.2541	0.997763	0.899471	0.00345488	0.00307185	0.889132	0.826253	0.0108669
Lactobacillus vaginalis	NZ_CP104399.1_375	AA_permease	Amino acid permease	29	152.045	0.995721	0.954322	0.00394789	0.006031	1.52765	1.27195	0
Lactobacillus vaginalis	NZ_CP104399.1_376	Voltage_CLC	Voltage gated chloride channel	29	217.181	0.999955	0.99172	0.00416846	0.00420819	1.00953	0.664065	0.116978
Lactobacillus vaginalis	NZ_CP104399.1_377	SecG	Preprotein translocase SecG subunit	55	97.9646	1	0.982727	0.00348127	0.00247854	0.711965	0.182752	0
Lactobacillus vaginalis	NZ_CP104399.1_378	Hydrolase_4	Serine aminopeptidase, S33	50	90.364	0.993042	0.89709	0.00355392	0.00427033	1.20158	0.678611	0.0470075
Lactobacillus vaginalis	NZ_CP104399.1_379	RNB	RNB domain	28	130.312	0.999941	0.970728	0.00394294	0.00394397	1.00026	0.936213	0.0851273
Lactobacillus vaginalis	NZ_CP104399.1_380	SmpB	SmpB protein	26	118.866	1	0.976167	0.00403696	0.00394756	0.977855	0.413645	0
Lactobacillus vaginalis	NZ_CP104399.1_382	UDG	Uracil DNA glycosylase superfamily	57	61.2506	1	0.988605	0.00344034	0.00386607	1.12375	0.655045	0.000750399
Lactobacillus vaginalis	NZ_CP104399.1_383	PTA_PTB	Phosphate acetyl/butaryl transferase	23	81.6948	0.999955	0.969186	0.0039508	0.00363787	0.920794	0.933689	0
Lactobacillus vaginalis	NZ_CP104399.1_384	TsaE	Threonylcarbamoyl adenosine biosynthesis protein TsaE	22	72.8916	0.992274	0.974614	0.00387788	0.00289353	0.746164	0.0915958
Lactobacillus vaginalis	NZ_CP104399.1_385	Acetyltransf_1	Acetyltransferase (GNAT) family	23	64.543	0.999911	0.944074	0.00384861	0.0027172	0.706022	0.597113	0.0239644
Lactobacillus vaginalis	NZ_CP104399.1_386	Y1_Tnp	Transposase IS200 like	43	82.1096	0.988832	0.931678	0.00378123	0.00461529	1.22058	0.375278	0.0954313
Lactobacillus vaginalis	NZ_CP104399.1_387	PAS_10	PAS domain	24	73.0513	0.999904	0.945795	0.00388101	0.00325056	0.837555	0.980645	0
Lactobacillus vaginalis	NZ_CP104399.1_388	RNase_T	Exonuclease	24	77.8657	1	0.978973	0.00400759	0.0030666	0.765197	0.364269	0
Lactobacillus vaginalis	NZ_CP104399.1_389	MurB_C	UDP-N-acetylenolpyruvoylglucosamine reductase, C-terminal domain	26	106.246	0.9997	0.956993	0.00403696	0.00482648	1.19557	1.30087
Lactobacillus vaginalis	NZ_CP104399.1_391	DAC	DisA bacterial checkpoint controller nucleotide-binding	45	118.633	0.878093	0.820357	0.00349058	0.00388384	1.11266	0.577627	0.00923314
Lactobacillus vaginalis	NZ_CP104399.1_392	YbbR	YbbR-like protein	29	146.246	0.999959	0.96744	0.00416846	0.00396473	0.951126	0.845183	0
Lactobacillus vaginalis	NZ_CP104399.1_393	PGM_PMM_I	Phosphoglucomutase/phosphomannomutase, alpha/beta/alpha domain I	28	94.0555	0.99065	0.928782	0.00379435	0.00337683	0.889964	0.862785	0.358319
Lactobacillus vaginalis	NZ_CP104399.1_394	SIS	SIS domain	38	49.8918	0.978318	0.874141	0.00365356	0.00304977	0.834739	0.752205	0.072189
Lactobacillus vaginalis	NZ_CP104399.1_396	Acyl_transf_3	Acyltransferase family	28	120.571	0.998652	0.949299	0.00394294	0.00373601	0.94752	1.45499	0.0806518
Lactobacillus vaginalis	NZ_CP104399.1_397	MarR	MarR family	26	92.643	0.999916	0.961036	0.00403696	0.00341249	0.845311	0.667044	0.0587261
Lactobacillus vaginalis	NZ_CP104399.1_398	Hydrolase_3	haloacid dehalogenase-like hydrolase	25	87.2273	0.999901	0.971103	0.00398589	0.00306233	0.768292	1.02654	0.0308236
Lactobacillus vaginalis	NZ_CP104399.1_399	LysM	LysM domain	24	59.6681	0.986631	0.956922	0.00401802	0.00281279	0.700044	0.421194	0.598491
Lactobacillus vaginalis	NZ_CP104399.1_400	Trans_reg_C	Transcriptional regulatory protein, C terminal	24	82.6334	0.995816	0.970944	0.00382014	0.00358273	0.937854	1.02479
Lactobacillus vaginalis	NZ_CP104399.1_401	HATPase_c	Histidine kinase-, DNA gyrase B-, and HSP90-like ATPase	25	95.7633	0.998138	0.965448	0.00398589	0.00364056	0.913363	0.908349	0.0949693
Lactobacillus vaginalis	NZ_CP104399.1_402	Sugar_transport	Sugar transport protein	50	66.0054	0.920883	0.832962	0.00368725	0.00342142	0.927907	0.52733	0.099736
Lactobacillus vaginalis	NZ_CP104399.1_403	LytTR	LytTr DNA-binding domain	25	128.628	0.999691	0.992278	0.00407026	0.00347412	0.853538	0.51799	0.25503
Lactobacillus vaginalis	NZ_CP104399.1_405	PDDEXK_2	PD-(D/E)XK nuclease family transposase	23	65.2095	1	0.944865	0.0039508	0.00358998	0.908673	0.696746
Lactobacillus vaginalis	NZ_CP104399.1_406	PGI	Phosphoglucose isomerase	25	74.5409	0.991282	0.929915	0.00397547	0.0048415	1.21784	0.514339	0
Lactobacillus vaginalis	NZ_CP104399.1_408	YcbB	YcbB domain	20	45.919	0.999881	0.933689	0.00395464	0.00242318	0.612743	1.0015	0.046265
Lactobacillus vaginalis	NZ_CP104399.1_409	OTCace	Aspartate/ornithine carbamoyltransferase, Asp/Orn binding domain	53	31.411	0.999438	0.934823	0.00350385	0.00314625	0.897942	0.664702	0.152771
Lactobacillus vaginalis	NZ_CP104399.1_410	AA_kinase	Amino acid kinase family	51	39.3182	0.967636	0.837148	0.00362154	0.00335003	0.925027	0.68469	0.0288044
Lactobacillus vaginalis	NZ_CP104399.1_412	EamA	EamA-like transporter family	27	84.392	0.97857	0.94161	0.00388878	0.00409808	1.05382	0.82724	0.0329117
Lactobacillus vaginalis	NZ_CP104399.1_413	Peptidase_M10	Matrixin	23	90.0058	1	0.980538	0.0039508	0.00323763	0.819487	0.676708	0.0245184
Lactobacillus vaginalis	NZ_CP104399.1_417	MarR	MarR family	25	80.376	0.99993	0.951368	0.00397547	0.00355379	0.893928	0.365412
Lactobacillus vaginalis	NZ_CP104399.1_418	ABC_membrane	ABC transporter transmembrane region	27	105.168	0.999127	0.952987	0.00400468	0.00367061	0.91658	0.844941	0.0356092
Lactobacillus vaginalis	NZ_CP104399.1_419	ABC_membrane	ABC transporter transmembrane region	26	111.328	0.999958	0.973119	0.00403696	0.00444434	1.10091	0.889029	1.20154
Lactobacillus vaginalis	NZ_CP104399.1_420	Beta-lactamase	Beta-lactamase	27	106.656	0.999783	0.953984	0.00400468	0.00442188	1.10418	0.599483	0.584213
Lactobacillus vaginalis	NZ_CP104399.1_421	ADI	Arginine deiminase	56	48.4183	0.999942	0.971777	0.00344455	0.00329454	0.95645	0.908691	0.104108
Lactobacillus vaginalis	NZ_CP104399.1_422	Arg_repressor	Arginine repressor, DNA binding domain	56	47.212	1	0.961328	0.00331027	0.0032958	0.99563	0.520037	0.0794513
Lactobacillus vaginalis	NZ_CP104399.1_423	AA_permease_2	Amino acid permease	53	43.7491	0.996298	0.927089	0.00333905	0.00341498	1.02274	0.96584	0.144851
Lactobacillus vaginalis	NZ_CP104399.1_424	AA_permease_2	Amino acid permease	24	62.0397	0.99991	0.935992	0.00392051	0.00350779	0.894729	0.944869	0
Lactobacillus vaginalis	NZ_CP104399.1_425	GATase_3	CobB/CobQ-like glutamine amidotransferase domain	23	55.3414	1	0.947003	0.00395164	0.0029377	0.743413	0.452226	0.267986
Lactobacillus vaginalis	NZ_CP104399.1_426	MurT_C	MurT ligase C-terminal	22	53.4331	1	0.957093	0.00387788	0.00371137	0.957062	0.919913	0.00185529
Lactobacillus vaginalis	NZ_CP104399.1_427	TK	Thymidine kinase	49	38.7133	0.999792	0.943426	0.00342022	0.00315546	0.922591	0.290131	0.033025
Lactobacillus vaginalis	NZ_CP104399.1_428	PCRF	PCRF domain	23	62.2648	1	0.956162	0.0039508	0.003919	0.99195	0.876258	0
Lactobacillus vaginalis	NZ_CP104399.1_429	MTS	Methyltransferase small domain	22	67.4268	1	0.98696	0.00387788	0.00380547	0.981326	1.07992	0.387343
Lactobacillus vaginalis	NZ_CP104399.1_430	Sua5_yciO_yrdC	Telomere recombination	23	65.5261	0.986331	0.943099	0.00375775	0.00325347	0.865803	0.90996	0.269333
Lactobacillus vaginalis	NZ_CP104399.1_431	UPRTase	Uracil phosphoribosyltransferase	49	45.6998	0.991657	0.924111	0.00362798	0.00292677	0.80672	0.450202	0.00847702
Lactobacillus vaginalis	NZ_CP104399.1_432	PEP-utilizers_C	PEP-utilising enzyme, PEP-binding domain	26	94.4246	0.997418	0.947115	0.00403696	0.00351234	0.870045	1.17038	0.00736749
Lactobacillus vaginalis	NZ_CP104399.1_433	YibE_F	YibE/F-like protein	26	108.49	0.999896	0.987595	0.00403696	0.00451561	1.11857	1.25993	0.311094
Lactobacillus vaginalis	NZ_CP104399.1_434	YibE_F	YibE/F-like protein	25	79.2829	1	0.972351	0.00397547	0.00433054	1.08932	1.27083
Lactobacillus vaginalis	NZ_CP104399.1_435	Xan_ur_permease	Permease family	25	85.2711	0.999969	0.955545	0.00407026	0.00453691	1.11465	1.25114	0.100824
Lactobacillus vaginalis	NZ_CP104399.1_436	ATP-synt_A	ATP synthase A chain	48	33.0834	0.997205	0.896451	0.00332151	0.00299322	0.901165	0.612188	0.132928
Lactobacillus vaginalis	NZ_CP104399.1_437	ATP-synt_C	ATP synthase subunit C	54	29.509	0.999577	0.95011	0.00348038	0.00364413	1.04705	0.458502	0
Lactobacillus vaginalis	NZ_CP104399.1_438	ATP-synt_B	ATP synthase B/B' CF(0)	53	32.4762	0.999964	0.929363	0.00341175	0.00263415	0.772082	0.228902	0.0265484
Lactobacillus vaginalis	NZ_CP104399.1_439	OSCP	ATP synthase delta (OSCP) subunit	48	30.4578	0.999808	0.939227	0.00330536	0.00291604	0.882218	0.19869	0.129083
Lactobacillus vaginalis	NZ_CP104399.1_440	ATP-synt_ab	ATP synthase alpha/beta family, nucleotide-binding domain	52	32.9917	0.999725	0.917355	0.00333953	0.00312476	0.935688	1.02935	0.00959794
Lactobacillus vaginalis	NZ_CP104399.1_441	ATP-synt	ATP synthase	50	29.1733	0.999914	0.933635	0.00350929	0.00274211	0.781385	0.266638	0.0316678
Lactobacillus vaginalis	NZ_CP104399.1_442	ATP-synt_ab	ATP synthase alpha/beta family, nucleotide-binding domain	53	32.3671	0.999762	0.913578	0.00341715	0.00338427	0.990378	0.834422	0.0126605
Lactobacillus vaginalis	NZ_CP104399.1_443	ATP-synt_DE_N	ATP synthase, Delta/Epsilon chain, beta-sandwich domain	37	35.343	0.909469	0.829018	0.0034736	0.00204561	0.588903	0.411266	0.00279773
Lactobacillus vaginalis	NZ_CP104399.1_445	EPSP_synthase	EPSP synthase (3-phosphoshikimate 1-carboxyvinyltransferase)	25	68.8791	0.999119	0.939438	0.00397547	0.00446641	1.12349	1.16816	0.566069
Lactobacillus vaginalis	NZ_CP104399.1_446	MreB_Mbl	MreB/Mbl protein	30	67.3312	0.934892	0.885937	0.00373608	0.0032507	0.870081	0.580124	0
Lactobacillus vaginalis	NZ_CP104399.1_448	FTSW_RODA_SPOVE	Cell cycle protein	24	98.1023	0.999617	0.983709	0.00400759	0.0044391	1.10767	0.996959	0
Lactobacillus vaginalis	NZ_CP104399.1_449	GCV_H	Glycine cleavage H-protein	36	49.7867	0.999815	0.918889	0.00333096	0.00234552	0.704157	0.538462	0.0241847
Lactobacillus vaginalis	NZ_CP104399.1_450	ABC_tran	ABC transporter	23	65.0917	1	0.947603	0.00394032	0.00359311	0.911883	1.50855	0
Lactobacillus vaginalis	NZ_CP104399.1_451	BPD_transp_1	Binding-protein-dependent transport system inner membrane component	26	60.3911	0.991042	0.94855	0.00385081	0.00351708	0.913334	1.13543	0.00311095
Lactobacillus vaginalis	NZ_CP104399.1_452	Lipoprotein_9	NlpA lipoprotein	35	49.0398	0.965659	0.862704	0.00357098	0.0027446	0.768586	0.805184	0.0114539
Lactobacillus vaginalis	NZ_CP104399.1_453	MFS_1	Major Facilitator Superfamily	24	60.9595	0.999931	0.936947	0.00388101	0.00392949	1.01249	1.07245	0.235482
Lactobacillus vaginalis	NZ_CP104399.1_454	Dala_Dala_lig_C	D-ala D-ala ligase C-terminus	22	66.3436	1	0.971576	0.00387788	0.0035533	0.916299	1.06023	0
Lactobacillus vaginalis	NZ_CP104399.1_455	TPR_2	Tetratricopeptide repeat	24	55.9182	1	0.943456	0.00388101	0.00382793	0.986324	0.729555	0.0975034
Lactobacillus vaginalis	NZ_CP104399.1_456	RVT_1	Reverse transcriptase (RNA-dependent DNA polymerase)	26	96.8111	0.998803	0.960513	0.00410966	0.00414836	1.00942	0.483965	0.0628266
Lactobacillus vaginalis	NZ_CP104399.1_457	RVT_1	Reverse transcriptase (RNA-dependent DNA polymerase)	23	99.7947	1	0.983269	0.00380823	0.00437359	1.14846	1.12799	0
Lactobacillus vaginalis	NZ_CP104399.1_458	Aldo_ket_red	Aldo/keto reductase family	26	106.171	1	0.988462	0.0039101	0.00378422	0.967805	0.775671	1.23014
Lactobacillus vaginalis	NZ_CP104399.1_459	Peripla_BP_3	Periplasmic binding protein-like domain	27	141.232	0.999864	0.989831	0.00397174	0.00463272	1.16642	0.854299
Lactobacillus vaginalis	NZ_CP104399.1_460	Usp	Universal stress protein family	55	65.8273	0.94564	0.869716	0.00355518	0.00289561	0.814477	0.285535	0.0481345
Lactobacillus vaginalis	NZ_CP104399.1_462	MgsA_C	MgsA AAA+ ATPase C terminal	28	124.296	0.998653	0.964286	0.00394294	0.00455544	1.15534	1.0874	0.300769
Lactobacillus vaginalis	NZ_CP104399.1_465	H2O2_YaaD	Peroxide stress protein YaaA	24	77.8	0.991052	0.939065	0.00400759	0.00426832	1.06506	0.870992	0.536913
Lactobacillus vaginalis	NZ_CP104399.1_466	Ribosomal_S4	Ribosomal protein S4/S9 N-terminal domain	51	40.1041	0.997412	0.919207	0.00323059	0.00271974	0.841869	0.928772	0.0281271
Lactobacillus vaginalis	NZ_CP104399.1_467	GAF_2	GAF domain	22	60.446	1	0.969994	0.00387788	0.00263712	0.680041	0.278505
Lactobacillus vaginalis	NZ_CP104399.1_468	EzrA	Septation ring formation regulator, EzrA	20	47.0903	0.999292	0.91233	0.00395464	0.00284735	0.720004	0.990558	0
Lactobacillus vaginalis	NZ_CP104399.1_469	Aminotran_5	Aminotransferase class-V	26	42.438	0.989221	0.877452	0.00370533	0.00396616	1.07039	0.659947	0.186573
Lactobacillus vaginalis	NZ_CP104399.1_470	ThiI	Thiamine biosynthesis protein (ThiI)	23	65.3652	0.988356	0.95321	0.00376881	0.00361363	0.958824	0.559524	0.00102407
Lactobacillus vaginalis	NZ_CP104399.1_471	tRNA-synt_1	tRNA synthetases class I (I, L, M and V)	25	56.5122	0.974281	0.905839	0.00376513	0.00327528	0.869897	1.10073	0.0574093
Lactobacillus vaginalis	NZ_CP104399.1_472	Cyt_bd_oxida_I	Cytochrome bd terminal oxidase subunit I	29	76.866	0.938705	0.880918	0.00348907	0.00319069	0.914482	0.982149	0.0024774
Lactobacillus vaginalis	NZ_CP104399.1_473	Cyt_bd_oxida_II	Cytochrome bd terminal oxidase subunit II	44	73.2117	0.908018	0.825467	0.00355092	0.00335441	0.944657	1.35744	0.195856
Lactobacillus vaginalis	NZ_CP104399.1_474	ABC_tran	ABC transporter	26	125.179	0.999609	0.972728	0.00403696	0.00452386	1.12061	0.660325	0.144013
Lactobacillus vaginalis	NZ_CP104399.1_475	ABC_tran	ABC transporter	25	121.905	1	0.992115	0.00397547	0.00406334	1.0221	1.05601	0.335178
Lactobacillus vaginalis	NZ_CP104399.1_476	Pyr_redox_2	Pyridine nucleotide-disulphide oxidoreductase	29	82.2865	0.959685	0.913567	0.00377443	0.00313535	0.830682	1.24137	0.221009
Lactobacillus vaginalis	NZ_CP104399.1_477	Mur_ligase_M	Mur ligase middle domain	24	98.9968	0.999936	0.975877	0.00391971	0.00333878	0.851793	0.843464	0.10355
Lactobacillus vaginalis	NZ_CP104399.1_478	RadC	RadC-like JAB domain	25	100.82	1	0.980282	0.00397547	0.0035587	0.895165	0.892285	0.274549
Lactobacillus vaginalis	NZ_CP104399.1_479	MreB_Mbl	MreB/Mbl protein	45	61.222	0.994804	0.922012	0.00337065	0.00297315	0.882072	0.863757	0.0087118
Lactobacillus vaginalis	NZ_CP104399.1_480	MreC	rod shape-determining protein MreC	44	61.8748	0.931738	0.860263	0.00341919	0.00338485	0.989954	0.7998	0.0899702
Lactobacillus vaginalis	NZ_CP104399.1_481	MreD	rod shape-determining protein MreD	26	94.8466	0.995565	0.961816	0.00403696	0.00503804	1.24798	0.734351	0.0932509
Lactobacillus vaginalis	NZ_CP104399.1_482	BPD_transp_1	Binding-protein-dependent transport system inner membrane component	32	62.9205	0.994068	0.906829	0.00380138	0.00379284	0.997753	0.423822	0.0199607
Lactobacillus vaginalis	NZ_CP104399.1_483	ABC_tran	ABC transporter	25	69.6419	0.999753	0.962716	0.00397547	0.00471727	1.18659	1.57892
Lactobacillus vaginalis	NZ_CP104399.1_484	SBP_bac_3	Bacterial extracellular solute-binding proteins, family 3	25	97.9421	1	0.997485	0.00397547	0.00390594	0.982508	0.818182	0.118182
Lactobacillus vaginalis	NZ_CP104399.1_485	Peptidase_M16_C	Peptidase M16 inactive domain	25	110.777	1	0.995758	0.00397547	0.00372685	0.937461	1.51443	0.140084
Lactobacillus vaginalis	NZ_CP104399.1_486	Peptidase_M16	Insulinase (Peptidase family M16)	22	78.3678	0.994436	0.9332	0.00397549	0.00364883	0.917832	0.869594	0.0464268
Lactobacillus vaginalis	NZ_CP104399.1_487	HTH_25	Helix-turn-helix domain	21	63.7469	1	0.986497	0.00391176	0.00354185	0.905435	0.845775	0.587089
Lactobacillus vaginalis	NZ_CP104399.1_488	CDP-OH_P_transf	CDP-alcohol phosphatidyltransferase	20	54.5116	1	0.959014	0.00395464	0.00385037	0.973634	0.957929	0.292404
Lactobacillus vaginalis	NZ_CP104399.1_489	MFS_1	Major Facilitator Superfamily	22	66.2238	0.996655	0.924343	0.00387788	0.00373669	0.96359	1.20205	0.300512
Lactobacillus vaginalis	NZ_CP104399.1_490	CinA	Competence-damaged protein	24	68.2081	0.999832	0.949812	0.00390966	0.00408672	1.04529	1.04378	0.140223
Lactobacillus vaginalis	NZ_CP104399.1_491	RecA	recA bacterial DNA recombination protein	22	60.5554	1	0.980525	0.00387788	0.0034166	0.881048	0.821142	0.298597
Lactobacillus vaginalis	NZ_CP104399.1_492	RNase_Y_N	RNase Y N-terminal region	30	48.4969	0.968927	0.902303	0.00339648	0.00270934	0.79769	0.766765	0.202296
Lactobacillus vaginalis	NZ_CP104399.1_493	MutS_V	MutS domain V	22	61.032	0.997095	0.940281	0.00387788	0.00397993	1.02632	0.701869	0.382397
Lactobacillus vaginalis	NZ_CP104399.1_494	MutL_C	MutL C terminal dimerisation domain	24	81.3331	0.999979	0.968875	0.00400759	0.00371822	0.927794	0.5571	0
Lactobacillus vaginalis	NZ_CP104399.1_495	RuvA_N	RuvA N terminal domain	24	75.2258	1	0.987009	0.00400759	0.00287684	0.717847	0.54089	0
Lactobacillus vaginalis	NZ_CP104399.1_496	RuvB_N	Holliday junction DNA helicase RuvB P-loop domain	24	68.1056	0.997583	0.94596	0.00390966	0.00392305	1.00343	0.661233	0.306701
Lactobacillus vaginalis	NZ_CP104399.1_497	TGT	Queuine tRNA-ribosyltransferase	22	54.5255	0.996775	0.92972	0.00387788	0.00329673	0.850137	0.67462	0.849521
Lactobacillus vaginalis	NZ_CP104399.1_498	YajC	Preprotein translocase subunit	32	34.0379	0.964869	0.857571	0.0031556	0.00268242	0.85005	0.517544	0.00997261
Lactobacillus vaginalis	NZ_CP104399.1_499	NAD_binding_2	NAD binding domain of 6-phosphogluconate dehydrogenase	46	35.5456	0.991674	0.890513	0.00320503	0.00268775	0.838605	0.420671	0.0549108
Lactobacillus vaginalis	NZ_CP104399.1_500	DHH	DHH family	22	77.2489	1	0.970507	0.00387788	0.0042796	1.10359	0.686222	0.0241486
Lactobacillus vaginalis	NZ_CP104399.1_501	DEAD	DEAD/DEAH box helicase	25	90.7735	0.999971	0.970719	0.00397547	0.00385058	0.968585	1.11779	0.259675
Lactobacillus vaginalis	NZ_CP104399.1_502	tRNA-synt_2c	tRNA synthetases class II (A)	37	68.1292	0.927083	0.853667	0.00357785	0.00337311	0.942776	1.44542	0.0328779
Lactobacillus vaginalis	NZ_CP104399.1_503	IreB	IreB regulatory phosphoprotein	34	68.4025	0.999891	0.956427	0.00358611	0.00230921	0.643933	0.530806	0.0456077
Lactobacillus vaginalis	NZ_CP104399.1_504	RuvX	Holliday junction resolvase	30	75.0092	0.996246	0.913288	0.00381953	0.0042992	1.12558	0.492981	0.0147894
Lactobacillus vaginalis	NZ_CP104399.1_506	Colicin_V	Colicin V production protein	25	84.7904	1	0.976777	0.00397547	0.00398695	1.00289	0.451282
Lactobacillus vaginalis	NZ_CP104399.1_507	MutS_V	MutS domain V	24	75.7098	0.99993	0.968597	0.00391971	0.00393548	1.00402	1.28531	0.191534
Lactobacillus vaginalis	NZ_CP104399.1_508	Thioredoxin	Thioredoxin	45	52.3761	0.983718	0.891474	0.00351437	0.00235142	0.669085	0.128324	0.00861257
Lactobacillus vaginalis	NZ_CP104399.1_510	Asp_Glu_race	Asp/Glu/Hydantoin racemase	25	83.9694	0.9998	0.966941	0.00397547	0.00372659	0.937396	0.83017
Lactobacillus vaginalis	NZ_CP104399.1_511	Ham1p_like	Ham1 family	27	85.6875	0.999876	0.971214	0.00397174	0.00460071	1.15836	0.682771
Lactobacillus vaginalis	NZ_CP104399.1_512	Metallophos_2	Calcineurin-like phosphoesterase superfamily domain	27	90.1894	0.988151	0.944799	0.00388252	0.0044856	1.15533	0.503047
Lactobacillus vaginalis	NZ_CP104399.1_513	CBS	CBS domain	25	103.323	1	0.997516	0.00397547	0.00307203	0.772745	0.274336
Lactobacillus vaginalis	NZ_CP104399.1_514	MS_channel	Mechanosensitive ion channel	26	92.3658	0.999867	0.973519	0.00395433	0.00401487	1.01531	0.626863	0.121535
Lactobacillus vaginalis	NZ_CP104399.1_518	Peripla_BP_1	Periplasmic binding proteins and sugar binding domain of LacI family	25	97.851	1	0.95702	0.00397547	0.00341705	0.859534	0.647596	0.13157
Lactobacillus vaginalis	NZ_CP104399.1_520	Transcrip_reg	Transcriptional regulator	56	83.7598	0.995257	0.917586	0.00351192	0.00353461	1.00646	0.581348	0.0148529
Lactobacillus vaginalis	NZ_CP104399.1_521	T2SSE	Type II/IV secretion system protein	26	131.245	0.996343	0.971488	0.00394431	0.00432229	1.09583	0.811038	0.159762
Lactobacillus vaginalis	NZ_CP104399.1_522	T2SSF	Type II secretion system (T2SS), protein F	27	172.863	1	0.970546	0.00400468	0.00493728	1.23288	0.795068
Lactobacillus vaginalis	NZ_CP104399.1_526	N_methyl	Prokaryotic N-terminal methylation motif	26	91.1917	0.999918	0.961538	0.00403696	0.00366915	0.908887	0.36157
Lactobacillus vaginalis	NZ_CP104399.1_528	N6_Mtase	N-6 DNA Methylase	40	43.8454	0.924818	0.834138	0.00352243	0.00256684	0.728714	0.655264	0.132719
Lactobacillus vaginalis	NZ_CP104399.1_529	Acetate_kinase	Acetokinase family	28	49.8385	0.970536	0.884375	0.0036287	0.00319473	0.880407	1.00723	0.360456
Lactobacillus vaginalis	NZ_CP104399.1_530	Metallophos	Calcineurin-like phosphoesterase	22	49.3149	1	0.941474	0.00387788	0.00320817	0.827299	0.384801
Lactobacillus vaginalis	NZ_CP104399.1_532	Hydrolase_6	Haloacid dehalogenase-like hydrolase	20	40.7158	0.994402	0.943887	0.00379373	0.003146	0.829263	0.789634	0.28714
Lactobacillus vaginalis	NZ_CP104399.1_534	SNARE_assoc	SNARE associated Golgi protein	15	31.1361	1	0.982739	0.00353746	0.00258961	0.732055	0.360866	0
Lactobacillus vaginalis	NZ_CP104399.1_560	DnaB_2	Replication initiation and membrane attachment	3	8.57119	0.95475	0.656006	0.00478288	0.0045729	0.956098	0.566728	0.349815
Lactobacillus vaginalis	NZ_CP104399.1_567	YopX	YopX protein	4	10.1154	0.944954	0.724771	0.00512531	0.00314738	0.614085		0.526203
Lactobacillus vaginalis	NZ_CP104399.1_573	Thioredoxin	Thioredoxin	4	7.59056	0.964836	0.720135	0.00441326	0.00207922	0.47113		0.0864004
Lactobacillus vaginalis	NZ_CP104399.1_579	Sortase	Sortase domain	7	8.80106	0.985242	0.827824	0.00442616	0.00468452	1.05837	0.811951	0.240363
Lactobacillus vaginalis	NZ_CP104399.1_590	Endonuclease_NS	DNA/RNA non-specific endonuclease	7	8.40198	0.956552	0.725061	0.00462984	0.00470009	1.01517	0	0.183711
Lactobacillus vaginalis	NZ_CP104399.1_609	Topoisom_bac	DNA topoisomerase	9	14.9074	0.999149	0.934493	0.00465177	0.00496719	1.06781	0.907712	0.10995
Lactobacillus vaginalis	NZ_CP104399.1_622	Phage_lysozyme2	Phage tail lysozyme	8	10.381	0.999791	0.823622	0.00482018	0.00467479	0.969837	0.673286	0.0396973
Lactobacillus vaginalis	NZ_CP104399.1_627	ArsC	ArsC family	21	43.5101	1	0.958541	0.00378007	0.00269963	0.714175		0
Lactobacillus vaginalis	NZ_CP104399.1_628	MecA	Negative regulator of genetic competence (MecA)	27	50.7621	0.988409	0.903283	0.00400983	0.00251356	0.62685	0.722256	0.0456763
Lactobacillus vaginalis	NZ_CP104399.1_629	CoiA	Competence protein CoiA-like family	25	64.9494	0.99996	0.978691	0.00397547	0.00516197	1.29845	1.1456	0.781834
Lactobacillus vaginalis	NZ_CP104399.1_630	Peptidase_C69	Peptidase family C69	25	99.2991	0.999942	0.990123	0.00397547	0.0037878	0.952792	0.878212	0.263324
Lactobacillus vaginalis	NZ_CP104399.1_631	Thioredoxin_5	Thioredoxin	24	82.0251	0.997248	0.934355	0.00400759	0.00334212	0.833946	0.621044
Lactobacillus vaginalis	NZ_CP104399.1_632	RelA_SpoT	Region found in RelA / SpoT proteins	41	52.5988	0.999584	0.904141	0.00366329	0.0028879	0.788336	0.274942	0
Lactobacillus vaginalis	NZ_CP104399.1_633	NAD_kinase_C	ATP-NAD kinase C-terminal domain	24	83.0088	1	0.968699	0.00391971	0.00371501	0.947777	0.841127	0
Lactobacillus vaginalis	NZ_CP104399.1_634	PseudoU_synth_2	RNA pseudouridylate synthase	25	99.5772	1	0.980294	0.00397547	0.00415732	1.04574	0.900127	0
Lactobacillus vaginalis	NZ_CP104399.1_635	Lactonase	Lactonase, 7-bladed beta-propeller	50	61.6314	0.920916	0.843528	0.003811	0.00358194	0.939894	0.990015	0.101606
Lactobacillus vaginalis	NZ_CP104399.1_636	Methyltransf_25	Methyltransferase domain	29	106.301	0.987561	0.926508	0.00420393	0.00415178	0.987596	0.931987	0.058186
Lactobacillus vaginalis	NZ_CP104399.1_637	SpoU_methylase	SpoU rRNA Methylase family	34	147.568	0.939908	0.902768	0.00396676	0.00427791	1.07844	0.574981	0
Lactobacillus vaginalis	NZ_CP104399.1_638	FtsK_SpoIIIE	FtsK/SpoIIIE family	25	113.05	1	0.990585	0.00397547	0.00430526	1.08296	1.1585	0.296324
Lactobacillus vaginalis	NZ_CP104399.1_639	MraZ	MraZ protein, putative antitoxin-like	45	46.9392	0.968091	0.849573	0.00341518	0.00304832	0.892579	0.608791	0.00879261
Lactobacillus vaginalis	NZ_CP104399.1_640	Methyltransf_5	MraW methylase family	26	84.6541	0.991345	0.949769	0.00394966	0.00327653	0.829572	0.777978	0.119541
Lactobacillus vaginalis	NZ_CP104399.1_642	Transpeptidase	Penicillin binding protein transpeptidase domain	26	123.872	0.999929	0.974127	0.0039101	0.00412351	1.05458	1.12612	0.185024
Lactobacillus vaginalis	NZ_CP104399.1_643	Glycos_transf_4	Glycosyl transferase family 4	28	155.24	0.999927	0.977656	0.00420429	0.00383087	0.911181	0.64936	0.0350648
Lactobacillus vaginalis	NZ_CP104399.1_644	Mur_ligase_M	Mur ligase middle domain	28	125.545	0.997666	0.965972	0.00394294	0.00351753	0.89211	0.726671	0.515611
Lactobacillus vaginalis	NZ_CP104399.1_645	Glyco_transf_28	Glycosyltransferase family 28 N-terminal domain	27	128.729	0.999966	0.976419	0.00397174	0.00445731	1.12226	0.757842
Lactobacillus vaginalis	NZ_CP104399.1_646	POTRA_1	POTRA domain, FtsQ-type	26	125.13	1	0.98269	0.0039101	0.00347628	0.88905	0.394398	0.0790907
Lactobacillus vaginalis	NZ_CP104399.1_647	FtsA	Cell division protein FtsA	30	72.3275	0.947333	0.890716	0.00352076	0.00329467	0.935783	0.800016	0.41675
Lactobacillus vaginalis	NZ_CP104399.1_648	Tubulin	Tubulin/FtsZ family, GTPase domain	23	86.666	0.999649	0.961856	0.00384861	0.00387762	1.00754	1.45768	0
Lactobacillus vaginalis	NZ_CP104399.1_649	SepF	Cell division protein SepF	43	43.6081	0.994889	0.900718	0.00342703	0.00278403	0.812376	0.624215	0.0239432
Lactobacillus vaginalis	NZ_CP104399.1_650	YGGT	YGGT family	50	45.2948	1	0.95618	0.00339832	0.00373683	1.09961	0.527642	0.0282049
Lactobacillus vaginalis	NZ_CP104399.1_651	YlmH_RBD	Putative RNA-binding domain in YlmH	22	68.1595	1	0.982015	0.00387788	0.00408017	1.05216	1.30718	0.280109
Lactobacillus vaginalis	NZ_CP104399.1_652	DivIVA	DivIVA protein	37	36.6079	0.929207	0.862395	0.00329081	0.00220107	0.668854	0.465124	0.021084
Lactobacillus vaginalis	NZ_CP104399.1_653	tRNA-synt_1	tRNA synthetases class I (I, L, M and V)	24	53.7132	0.982341	0.909052	0.00374946	0.00369754	0.986152	2.20729	0.00284393
Lactobacillus vaginalis	NZ_CP104399.1_654	CSD	'Cold-shock' DNA-binding domain	24	62.4466	1	0.96142	0.0037453	0.00403555	1.0775	0.663136	0
Lactobacillus vaginalis	NZ_CP104399.1_655	NUDIX	NUDIX domain	24	74.9232	1	0.989961	0.00400759	0.00340517	0.849679	0.998771
Lactobacillus vaginalis	NZ_CP104399.1_657	PNP_UDP_1	Phosphorylase superfamily	25	67.8497	0.986609	0.925287	0.0038495	0.00442201	1.14872	1.27338	0.0470596
Lactobacillus vaginalis	NZ_CP104399.1_658	Aminotran_5	Aminotransferase class-V	23	70.9567	1	0.966022	0.0039508	0.00370233	0.93711	0.92384
Lactobacillus vaginalis	NZ_CP104399.1_660	tRNA_Me_trans	tRNA methyl transferase	38	40.297	0.97018	0.863478	0.00360908	0.00340783	0.944237	1.03887	0.0320562
Lactobacillus vaginalis	NZ_CP104399.1_661	His_Phos_1	Histidine phosphatase superfamily (branch 1)	22	64.4669	1	0.953231	0.00397549	0.00362668	0.91226	0.961345
Lactobacillus vaginalis	NZ_CP104399.1_662	TPR_12	Tetratricopeptide repeat	23	54.1833	0.992722	0.940649	0.00395246	0.00334105	0.84531	1.38608	0.189011
Lactobacillus vaginalis	NZ_CP104399.1_663	AAA_30	AAA domain	25	84.2139	0.999838	0.957172	0.00397547	0.00393428	0.989637	0.901748	0.174263
Lactobacillus vaginalis	NZ_CP104399.1_664	Pribosyltran_N	N-terminal domain of ribose phosphate pyrophosphokinase	23	80.2579	0.999955	0.977187	0.00384861	0.00276738	0.719059	1.44415	0
Lactobacillus vaginalis	NZ_CP104399.1_665	ArsC	ArsC family	25	68.6584	0.97784	0.958404	0.00377218	0.00244892	0.649205	0.318504	0.0700636
Lactobacillus vaginalis	NZ_CP104399.1_666	NLPC_P60	NlpC/P60 family	23	67.1753	0.999931	0.935023	0.00384861	0.00383905	0.997517	1.5531	0.193633
Lactobacillus vaginalis	NZ_CP104399.1_669	DAGK_cat	Diacylglycerol kinase catalytic domain	24	66.8617	0.999956	0.933307	0.00391971	0.00382702	0.976353	0.85769	0.136616
Lactobacillus vaginalis	NZ_CP104399.1_670	RpoY	RNA polymerase epsilon subunit	47	36.909	0.9998	0.955049	0.0034744	0.00203539	0.585826	0	0
Lactobacillus vaginalis	NZ_CP104399.1_672	Pep_deformylase	Polypeptide deformylase	22	74.1161	1	0.95511	0.00387788	0.00348154	0.897795	0.329903	0.254497
Lactobacillus vaginalis	NZ_CP104399.1_673	E1_dh	Dehydrogenase E1 component	46	32.6295	0.999823	0.94142	0.00340722	0.00360083	1.05683	1.20597	0.076538
Lactobacillus vaginalis	NZ_CP104399.1_674	Transketolase_C	Transketolase, C-terminal domain	48	29.2812	0.998701	0.923611	0.0033621	0.00358294	1.06569	1.06624	0.0620417
Lactobacillus vaginalis	NZ_CP104399.1_675	2-oxoacid_dh	2-oxoacid dehydrogenases acyltransferase (catalytic domain)	25	35.136	0.960148	0.849697	0.00368874	0.00480694	1.30314	0.694726	0.20767
Lactobacillus vaginalis	NZ_CP104399.1_676	Pyr_redox_2	Pyridine nucleotide-disulphide oxidoreductase	48	33.9106	0.998454	0.914259	0.0034676	0.00298439	0.860651	1.00722	0.0781094
Lactobacillus vaginalis	NZ_CP104399.1_677	UPF0223	Uncharacterised protein family (UPF0223)	19	56.4553	1	0.958355	0.00377743	0.0033398	0.884144	0.632102
Lactobacillus vaginalis	NZ_CP104399.1_678	Inositol_P	Inositol monophosphatase family	22	58.2901	1	0.980685	0.00387788	0.00321918	0.830138	1.27802	0.794197
Lactobacillus vaginalis	NZ_CP104399.1_679	GTP_EFTU	Elongation factor Tu GTP binding domain	49	48.8606	0.962325	0.864676	0.00345267	0.00322558	0.934227	1.24911	0.000922664
Lactobacillus vaginalis	NZ_CP104399.1_680	FTSW_RODA_SPOVE	Cell cycle protein	24	95.0639	0.999966	0.981114	0.00391971	0.00389934	0.994803	1.21944	0.11129
Lactobacillus vaginalis	NZ_CP104399.1_682	Cons_hypoth95	Conserved hypothetical protein 95	23	91.3318	1	0.975767	0.00384861	0.00466037	1.21092	1.31066	0
Lactobacillus vaginalis	NZ_CP104399.1_683	CTP_transf_like	Cytidylyltransferase-like	22	91.9065	1	0.994862	0.00387788	0.00297854	0.768083	0.626238	0
Lactobacillus vaginalis	NZ_CP104399.1_684	PDZ_2	PDZ domain	21	75.5251	1	0.975601	0.00391176	0.00328143	0.838862	0.535714	0.0892857
Lactobacillus vaginalis	NZ_CP104399.1_685	HHH_3	Helix-hairpin-helix motif	23	63.726	1	0.970947	0.00384861	0.00367209	0.954134	0.881239	0.0636055
Lactobacillus vaginalis	NZ_CP104399.1_686	dCMP_cyt_deam_1	Cytidine and deoxycytidylate deaminase zinc-binding region	25	70.271	0.987903	0.95117	0.00385992	0.00381349	0.987971	0.817154	0.00756624
Lactobacillus vaginalis	NZ_CP104399.1_687	Competence	Competence protein	25	88.3105	0.99996	0.974681	0.00397547	0.00394224	0.991639	1.99108	0.360005
Lactobacillus vaginalis	NZ_CP104399.1_688	DNA_pol3_delta	DNA polymerase III, delta subunit	25	79.4145	0.998844	0.969865	0.00397547	0.00366666	0.922321	1.57288
Lactobacillus vaginalis	NZ_CP104399.1_689	Ribosomal_S20p	Ribosomal protein S20	39	45.7133	0.99638	0.916239	0.00337142	0.00180627	0.53576	0.597938	0.0934278
Lactobacillus vaginalis	NZ_CP104399.1_690	Ribosomal_S15	Ribosomal protein S15	47	38.9	0.996454	0.919401	0.00358609	0.002494	0.695466	0.137409	0.145375
Lactobacillus vaginalis	NZ_CP104399.1_691	RNase_J_C	Ribonuclease J C-terminal domain	22	57.8251	0.999671	0.948439	0.00387788	0.00350988	0.905102	0.925136	0.137669
Lactobacillus vaginalis	NZ_CP104399.1_693	GTP_EFTU	Elongation factor Tu GTP binding domain	37	25.0999	0.998616	0.921234	0.00323386	0.00257052	0.794875	0.78192	0.0644101
Lactobacillus vaginalis	NZ_CP104399.1_694	Trigger_C	Bacterial trigger factor protein (TF) C-terminus	38	24.2723	0.998381	0.873936	0.00332542	0.00259976	0.781783	0.76514	0.0702132
Lactobacillus vaginalis	NZ_CP104399.1_695	AAA_2	AAA domain (Cdc48 subfamily)	22	45.9139	0.972669	0.92359	0.00370477	0.0029263	0.789872	1.78373	0.0811686
Lactobacillus vaginalis	NZ_CP104399.1_696	MMR_HSR1	50S ribosome-binding GTPase	24	73.7233	0.988693	0.959031	0.00382593	0.00366367	0.957589	1.3314	0.00607208
Lactobacillus vaginalis	NZ_CP104399.1_697	MazG	MazG nucleotide pyrophosphohydrolase domain	32	70.0424	0.995729	0.94875	0.00369104	0.00313302	0.848817	0.663141	0
Lactobacillus vaginalis	NZ_CP104399.1_699	UvrC_HhH_N	UvrC RIbonuclease H-like domain	26	86.3979	0.988793	0.967545	0.00394966	0.00394163	0.997967	0.990862	0.00131497
Lactobacillus vaginalis	NZ_CP104399.1_700	GTP1_OBG	GTP1/OBG	41	76.5949	0.961651	0.914189	0.00386067	0.00461537	1.19549	0.539598	0.0112424
Lactobacillus vaginalis	NZ_CP104399.1_701	Lactamase_B_2	Beta-lactamase superfamily domain	52	67.735	0.962448	0.916481	0.0037627	0.00445992	1.1853	0.46968	0.0567215
Lactobacillus vaginalis	NZ_CP104399.1_702	adh_short	short chain dehydrogenase	36	86.3178	0.985745	0.959865	0.00404591	0.00504076	1.24589	0.954067	0.0122357
Lactobacillus vaginalis	NZ_CP104399.1_703	ssDNA-exonuc_C	Single-strand DNA-specific exonuclease, C terminal domain	34	72.7701	0.999342	0.96463	0.00415449	0.00518641	1.24839	0.808316	0.85928
Lactobacillus vaginalis	NZ_CP104399.1_704	Pribosyltran	Phosphoribosyl transferase domain	45	57.2151	0.937058	0.889146	0.0036556	0.00448804	1.22772	0.514139	0.0209545
Lactobacillus vaginalis	NZ_CP104399.1_718	Phage_pRha	Phage regulatory protein Rha (Phage_pRha)	5	36.4643	0.822321	0.691369	0.00308957	0.00143279	0.463751		0.0621775
Lactobacillus vaginalis	NZ_CP104399.1_724	Peptidase_M20	Peptidase family M20/M25/M40	48	69.6595	0.98274	0.894111	0.00370808	0.00426834	1.15109	0.824779	0.276933
Lactobacillus vaginalis	NZ_CP104399.1_725	SBP_bac_3	Bacterial extracellular solute-binding proteins, family 3	56	80.6334	0.958231	0.881137	0.00357334	0.0044418	1.24304	0.728134	0.0188777
Lactobacillus vaginalis	NZ_CP104399.1_726	adh_short_C2	Enoyl-(Acyl carrier protein) reductase	53	61.3185	0.998159	0.94177	0.0035276	0.00338246	0.958858	0.527619	0.0592957
Lactobacillus vaginalis	NZ_CP104399.1_728	adh_short_C2	Enoyl-(Acyl carrier protein) reductase	37	52.7467	0.928111	0.868454	0.00352422	0.00292231	0.829207	0.521346	0.00575121
Lactobacillus vaginalis	NZ_CP104399.1_729	Peptidase_M20	Peptidase family M20/M25/M40	32	51.1356	0.998133	0.909876	0.00421074	0.00400135	0.950273	1.18195	0.105571
Lactobacillus vaginalis	NZ_CP104399.1_730	DcuC	C4-dicarboxylate anaerobic carrier	26	91.9828	0.999137	0.948845	0.00394431	0.00400326	1.01494	1.07463	0.0739628
Lactobacillus vaginalis	NZ_CP104399.1_731	Aldo_ket_red	Aldo/keto reductase family	45	57.5806	0.940539	0.839783	0.00379273	0.00392403	1.03462	0.512408	0.122705
Lactobacillus vaginalis	NZ_CP104399.1_733	MR_MLE_C	Enolase C-terminal domain-like	34	61.0218	0.999137	0.963486	0.00415449	0.00404713	0.974157	0.7264	0.155641
Lactobacillus vaginalis	NZ_CP104399.1_734	RNase_H	RNase H	33	48.3084	0.850843	0.774307	0.003278	0.00263751	0.80461	0.662313	0.0462248
Lactobacillus vaginalis	NZ_CP104399.1_735	HMG_CoA_synt_C	Hydroxymethylglutaryl-coenzyme A synthase C terminal	47	51.2201	0.995254	0.925046	0.00347825	0.00345189	0.992423	0.643024	0.114777
Lactobacillus vaginalis	NZ_CP104399.1_736	Transp_cyt_pur	Permease for cytosine/purines, uracil, thiamine, allantoin	41	69.17	0.91683	0.82054	0.0034991	0.00387897	1.10856	0.834244	0.128197
Lactobacillus vaginalis	NZ_CP104399.1_737	Peptidase_S24	Peptidase S24-like	28	75.881	0.988039	0.93805	0.00271587	0.00248324	0.914345	0.71776	0.0178757
Lactobacillus vaginalis	NZ_CP104399.1_739	UPF0154	Uncharacterised protein family (UPF0154)	55	59.4747	0.998141	0.960808	0.00339124	0.00289203	0.852793	0.551331	0
Lactobacillus vaginalis	NZ_CP104399.1_740	Acyltransferase	Acyltransferase	27	64.2039	0.983539	0.914739	0.00323377	0.00419542	1.29738	0.574222	0.0448577
Lactobacillus vaginalis	NZ_CP104399.1_741	MTS	Methyltransferase small domain	25	53.0879	0.947244	0.91727	0.00422596	0.00479826	1.13543	0.403238	0.0193001
Lactobacillus vaginalis	NZ_CP104399.1_742	Ribosomal_S2	Ribosomal protein S2	52	35.4663	0.999196	0.929658	0.00348443	0.00395892	1.13617	0.429637	0.038045
Lactobacillus vaginalis	NZ_CP104399.1_743	EF_TS	Elongation factor TS	54	39.1251	0.999408	0.943874	0.00348082	0.00341337	0.980624	0.372995	0.0316308
Lactobacillus vaginalis	NZ_CP104399.1_744	AA_kinase	Amino acid kinase family	34	32.416	0.956879	0.826377	0.00363982	0.00414711	1.13937	0.313623	0.00266259
Lactobacillus vaginalis	NZ_CP104399.1_745	RRF	Ribosome recycling factor	35	30.3519	0.99506	0.895289	0.00375956	0.00391256	1.0407	0.556451	0.00241432
Lactobacillus vaginalis	NZ_CP104399.1_746	Prenyltransf	Putative undecaprenyl diphosphate synthase	43	30.0122	0.985314	0.852592	0.00349035	0.00396043	1.13468	0.28593	0.0639044
Lactobacillus vaginalis	NZ_CP104399.1_747	CTP_transf_1	Cytidylyltransferase family	42	41.2246	0.987671	0.872713	0.00373495	0.00448943	1.202	0.900928	0.0160069
Lactobacillus vaginalis	NZ_CP104399.1_748	Peptidase_M50	Peptidase family M50	49	54.1343	0.986554	0.903197	0.00370627	0.00478984	1.29236	0.975575	0.0372984
Lactobacillus vaginalis	NZ_CP104399.1_749	tRNA-synt_2b	tRNA synthetase class II core domain (G, H, P, S and T)	43	55.6686	0.986337	0.891419	0.00362414	0.00405603	1.11917	0.63589	0.0654373
Lactobacillus vaginalis	NZ_CP104399.1_750	DNA_pol3_alpha	Bacterial DNA polymerase III alpha NTPase domain	23	60.1977	0.995641	0.932427	0.00384861	0.00372306	0.967379	1.20327	0.186262
Lactobacillus vaginalis	NZ_CP104399.1_752	NusA_N	NusA N-terminal domain	31	61.2333	0.957512	0.873192	0.00359959	0.0030902	0.858488	0.619763	0.190871
Lactobacillus vaginalis	NZ_CP104399.1_753	YlxR	Protein of unknown function (DUF448)	45	55.7627	0.999685	0.963593	0.00349876	0.0025869	0.739376	0.226889	0.00116929
Lactobacillus vaginalis	NZ_CP104399.1_754	Ribosomal_L7Ae	Ribosomal protein L7Ae/L30e/S12e/Gadd45 family	53	51.0193	0.999879	0.947085	0.00354065	0.00221472	0.625512	0.317427	0.117226
Lactobacillus vaginalis	NZ_CP104399.1_755	IF-2	Translation-initiation factor 2	37	62.3969	0.951608	0.838218	0.0033533	0.00313384	0.934554	0.938655	0.138784
Lactobacillus vaginalis	NZ_CP104399.1_756	RBFA	Ribosome-binding factor A	24	91.9961	0.984631	0.951958	0.00382593	0.00272915	0.71333	0.284198	0.0947327
Lactobacillus vaginalis	NZ_CP104399.1_757	TruB_N	TruB family pseudouridylate synthase (N terminal domain)	24	116.294	0.999815	0.943194	0.00390966	0.00329425	0.842593	0.743199	0.199395
Lactobacillus vaginalis	NZ_CP104399.1_758	FAD_syn	FAD synthetase	24	100.797	0.999957	0.9828	0.00391971	0.00334863	0.854306	0.71269	0.0499702
Lactobacillus vaginalis	NZ_CP104399.1_760	HrcA	HrcA protein C terminal domain	45	38.9268	0.997778	0.899429	0.00362301	0.00266808	0.736427	0.594481	0.141024
Lactobacillus vaginalis	NZ_CP104399.1_761	GrpE	GrpE	46	34.4648	0.997509	0.916931	0.00360568	0.00245425	0.680662	0.338807	0.105168
Lactobacillus vaginalis	NZ_CP104399.1_762	HSP70	Hsp70 protein	45	28.7393	0.978086	0.876104	0.0033754	0.00287718	0.852395	0.935925	0.0311266
Lactobacillus vaginalis	NZ_CP104399.1_763	DnaJ_C	DnaJ C terminal domain	24	49.2525	0.979545	0.903463	0.00357979	0.0039153	1.09372	1.10525	0.246367
Lactobacillus vaginalis	NZ_CP104399.1_764	GTP_EFTU	Elongation factor Tu GTP binding domain	24	58.0976	0.999367	0.931528	0.00388101	0.00372319	0.959336	0.90767	0.00152103
Lactobacillus vaginalis	NZ_CP104399.1_765	MFS_1	Major Facilitator Superfamily	24	69.9675	0.999695	0.941362	0.00391971	0.00389667	0.994122	0.937097	0.26103
Lactobacillus vaginalis	NZ_CP104399.1_767	Cyt-b5	Cytochrome b5-like Heme/Steroid binding domain	34	47.6351	0.995275	0.939168	0.00342005	0.00213409	0.623995	0.245614	0.301215
Lactobacillus vaginalis	NZ_CP104399.1_768	Hydrolase_3	haloacid dehalogenase-like hydrolase	23	72.7279	0.957756	0.866989	0.00380823	0.00342268	0.89876	1.35767	0.0523969
Lactobacillus vaginalis	NZ_CP104399.1_769	Methyltr_RsmB-F	16S rRNA methyltransferase RsmB/F	25	83.3207	0.999386	0.952456	0.00397547	0.0041352	1.04018	0.99056	0
Lactobacillus vaginalis	NZ_CP104399.1_770	Band_7	SPFH domain / Band 7 family	14	128.72	0.993409	0.958807	0.00348223	0.00313448	0.900136	0.974674	0.0324216
Lactobacillus vaginalis	NZ_CP104399.1_771	5TM-5TMR_LYT	5TMR of 5TMR-LYT	25	58.9786	0.919661	0.823864	0.00388545	0.00377088	0.970512	0.591974	0.195823
Lactobacillus vaginalis	NZ_CP104399.1_772	LytTR	LytTr DNA-binding domain	34	25.4012	0.942635	0.82199	0.00354964	0.00386106	1.08773	0.710797	0.117758
Lactobacillus vaginalis	NZ_CP104399.1_773	LrgA	LrgA family	40	29.3429	0.999815	0.958148	0.00331678	0.00259858	0.783465	1.21394	0.0257555
Lactobacillus vaginalis	NZ_CP104399.1_774	LrgB	LrgB-like family	44	29.2751	0.999877	0.910624	0.00329631	0.00278331	0.844373	0.653894	0.086226
Lactobacillus vaginalis	NZ_CP104399.1_775	Ldh_1_N	lactate/malate dehydrogenase, NAD binding domain	49	36.7708	0.999139	0.934534	0.00331201	0.00291979	0.881577	1.01196	0.00404783
Lactobacillus vaginalis	NZ_CP104399.1_776	HAD_2	Haloacid dehalogenase-like hydrolase	55	49.2851	0.997724	0.93291	0.00359693	0.0032698	0.909052	0.812092	0.087199
Lactobacillus vaginalis	NZ_CP104399.1_777	FMN_dh	FMN-dependent dehydrogenase	27	105.918	0.999822	0.966817	0.00400468	0.00403889	1.00854	0.727651	0
Lactobacillus vaginalis	NZ_CP104399.1_778	GHMP_kinases_N	GHMP kinases N terminal domain	26	113.576	1	0.981228	0.00403696	0.00363876	0.90136	0.759262	0.0277078
Lactobacillus vaginalis	NZ_CP104399.1_779	MDD_C	Mevalonate 5-diphosphate decarboxylase C-terminal domain	25	83.205	1	0.960864	0.00397547	0.003491	0.878135	0.581061	0.401818
Lactobacillus vaginalis	NZ_CP104399.1_780	GHMP_kinases_N	GHMP kinases N terminal domain	25	68.3993	0.992555	0.936278	0.00397947	0.00340091	0.854614	1.10093	0.23518
Lactobacillus vaginalis	NZ_CP104399.1_781	Helicase_C_2	Helicase C-terminal domain	25	76.7777	0.999612	0.961776	0.00397547	0.00405473	1.01994	1.28345	0.321875
Lactobacillus vaginalis	NZ_CP104399.1_783	DnaB_2	Replication initiation and membrane attachment	27	73.0819	0.990895	0.932767	0.0038862	0.00335365	0.862966	1.07083	0.0366073
Lactobacillus vaginalis	NZ_CP104399.1_784	EamA	EamA-like transporter family	40	50.9639	0.979287	0.866426	0.00353515	0.00351773	0.995074	0.761537	0.0222768
Lactobacillus vaginalis	NZ_CP104399.1_785	URO-D	Uroporphyrinogen decarboxylase (URO-D)	52	81.0771	0.999754	0.975115	0.00369927	0.004699	1.27025	1.07618	0.0879231
Lactobacillus vaginalis	NZ_CP104399.1_786	ABC_tran	ABC transporter	50	80.5217	1	0.983844	0.00373842	0.00297981	0.797078	0.722488	0.0103459
Lactobacillus vaginalis	NZ_CP104399.1_787	BPD_transp_1	Binding-protein-dependent transport system inner membrane component	51	77.9368	1	0.987338	0.00377441	0.00459001	1.21609	0.847928	0.111502
Lactobacillus vaginalis	NZ_CP104399.1_788	BPD_transp_1	Binding-protein-dependent transport system inner membrane component	50	75.0853	1	0.987697	0.00367284	0.00423808	1.1539	0.718479	0.0699189
Lactobacillus vaginalis	NZ_CP104399.1_789	SBP_bac_3	Bacterial extracellular solute-binding proteins, family 3	45	52.6392	0.998787	0.962409	0.00377664	0.00354983	0.939944	0.930424	0.141642
Lactobacillus vaginalis	NZ_CP104399.1_790	Ldh_1_N	lactate/malate dehydrogenase, NAD binding domain	50	37.27	0.999645	0.946834	0.00349154	0.00308433	0.883372	0.91204	0.032036
Lactobacillus vaginalis	NZ_CP104399.1_793	PrmA	Ribosomal protein L11 methyltransferase (PrmA)	47	47.0143	0.999912	0.955348	0.00367761	0.00462921	1.25876	1.39874	0.271046
Lactobacillus vaginalis	NZ_CP104399.1_794	Methyltrans_RNA	RNA methyltransferase	42	74.9609	0.994394	0.974805	0.00368437	0.0041959	1.13884	0.940623	0.0485508
Lactobacillus vaginalis	NZ_CP104399.1_796	HD_4	HD domain	40	48.4152	0.904513	0.787008	0.00379456	0.00341621	0.900291	0.915162	0.0101036
Lactobacillus vaginalis	NZ_CP104399.1_797	Tyr_Deacylase	D-Tyr-tRNA(Tyr) deacylase	47	52.6866	0.972506	0.916788	0.00361276	0.00320199	0.8863	0.948421	0.00321697
Lactobacillus vaginalis	NZ_CP104399.1_798	Fructosamin_kin	Fructosamine kinase	24	86.6093	0.990415	0.929724	0.00388101	0.00377346	0.972288	0.68127	0.147568
Lactobacillus vaginalis	NZ_CP104399.1_799	tRNA-synt_2	tRNA synthetases class II (D, K and N)	23	62.1499	0.988255	0.925591	0.00384861	0.00401666	1.04367	1.08587	0.0485324
Lactobacillus vaginalis	NZ_CP104399.1_800	ABC_tran	ABC transporter	37	32.578	0.945362	0.840355	0.00334047	0.00315595	0.944764	0.456202	0.00284184
Lactobacillus vaginalis	NZ_CP104399.1_801	SBP_bac_3	Bacterial extracellular solute-binding proteins, family 3	40	29.4588	0.950116	0.832205	0.00357575	0.0037076	1.03687	1.17549	0.0738259
Lactobacillus vaginalis	NZ_CP104399.1_802	Ribosomal_S21	Ribosomal protein S21	53	37.065	1	0.972247	0.00339548	0.00133521	0.39323		0
Lactobacillus vaginalis	NZ_CP104399.1_803	YqeY	Yqey-like protein	16	44.607	0.978887	0.919883	0.00382701	0.00257028	0.671616	0.41784	0.0237859
Lactobacillus vaginalis	NZ_CP104399.1_804	CBAH	Linear amide C-N hydrolases, choloylglycine hydrolase family	26	41.18	0.893779	0.797035	0.00363189	0.00364413	1.00337	0.411275	0.0332858
Lactobacillus vaginalis	NZ_CP104399.1_805	Arginosuc_synth	Arginosuccinate synthase	40	52.4508	0.978018	0.882534	0.00373663	0.0039838	1.06615	1.55375	0.0915539
Lactobacillus vaginalis	NZ_CP104399.1_806	Lyase_1	Lyase	36	52.4698	0.933762	0.839246	0.00377646	0.00365102	0.966784	0.735679	0.0126093
Lactobacillus vaginalis	NZ_CP104399.1_807	PhoH	PhoH-like protein	24	63.8876	0.99996	0.960789	0.00390966	0.00432075	1.10515	0.575978	0.18816
Lactobacillus vaginalis	NZ_CP104399.1_808	YbeY	Endoribonuclease YbeY	23	62.1349	0.999909	0.977717	0.00394032	0.00402264	1.02089	0.770667	0.519273
Lactobacillus vaginalis	NZ_CP104399.1_809	DAGK_prokar	Prokaryotic diacylglycerol kinase	23	52.9434	0.999782	0.96731	0.00395246	0.00365566	0.924907	0.299781	0
Lactobacillus vaginalis	NZ_CP104399.1_810	MMR_HSR1	50S ribosome-binding GTPase	24	57.9699	0.999264	0.948124	0.00391971	0.00423262	1.07983	0.87366	0.0864002
Lactobacillus vaginalis	NZ_CP104399.1_811	RecO_C	Recombination protein O C terminal	25	54.0437	0.98262	0.901686	0.00385534	0.00408719	1.06014	0.70356	0.281128
Lactobacillus vaginalis	NZ_CP104399.1_812	tRNA-synt_2e	Glycyl-tRNA synthetase alpha subunit	38	35.0923	0.992179	0.849979	0.0035386	0.00330554	0.934138	0.778966	0.0398316
Lactobacillus vaginalis	NZ_CP104399.1_813	tRNA_synt_2f	Glycyl-tRNA synthetase beta subunit	23	46.5871	0.98335	0.912792	0.00368137	0.00343221	0.93232	1.34177	0.779798
Lactobacillus vaginalis	NZ_CP104399.1_814	Toprim_N	DNA primase catalytic core, N-terminal domain	23	37.5098	0.982687	0.883324	0.00380953	0.00363226	0.953465	0.566487	0.227464
Lactobacillus vaginalis	NZ_CP104399.1_815	Sigma70_r3	Sigma-70 region 3	18	36.3693	1	0.947944	0.00348494	0.0030381	0.87178	1.24316	0.289107
Lactobacillus vaginalis	NZ_CP104399.1_816	Aminotran_1_2	Aminotransferase class I and II	20	36.7746	0.999958	0.923544	0.00374566	0.0033517	0.894822	0.978405	0.17165
Lactobacillus vaginalis	NZ_CP104399.1_817	TrmK	tRNA (adenine(22)-N(1))-methyltransferase	21	48.2481	1	0.958812	0.00391176	0.00424273	1.08461	1.19688
Lactobacillus vaginalis	NZ_CP104399.1_818	NIF3	NIF3 (NGG1p interacting factor 3)	21	57.2546	1	0.940193	0.00391176	0.00327089	0.836168	0.767122
Lactobacillus vaginalis	NZ_CP104399.1_819	M20_dimer	Peptidase dimerisation domain	22	59.5821	0.99989	0.945637	0.00387788	0.00350678	0.904302	1.19998	0.249347
Lactobacillus vaginalis	NZ_CP104399.1_820	ZnuA	Zinc-uptake complex component A periplasmic	22	70.2417	1	0.987283	0.00387788	0.00378539	0.97615	1.50981
Lactobacillus vaginalis	NZ_CP104399.1_821	ABC_tran	ABC transporter	30	66.4837	0.941405	0.9001	0.0036782	0.00417191	1.13423	0.969322	0.0116069
Lactobacillus vaginalis	NZ_CP104399.1_822	ABC-3	ABC 3 transport family	23	73.3825	0.999564	0.981312	0.00384861	0.00337778	0.877661	0.555325	0.270657
Lactobacillus vaginalis	NZ_CP104399.1_824	DNA_pol3_alpha	Bacterial DNA polymerase III alpha NTPase domain	23	62.6417	0.999779	0.93754	0.00395246	0.00408093	1.0325	0.695576	0.319521
Lactobacillus vaginalis	NZ_CP104399.1_825	PK	Pyruvate kinase, barrel domain	47	38.4572	0.976	0.865787	0.00344436	0.00324621	0.942471	0.988776	0.0872811
Lactobacillus vaginalis	NZ_CP104399.1_826	CvfB_WH	CvfB-like winged helix domain	25	93.5761	0.997547	0.963478	0.00388953	0.00434033	1.1159	1.25078
Lactobacillus vaginalis	NZ_CP104399.1_827	Phage_integrase	Phage integrase family	26	103.028	0.999435	0.964494	0.00394431	0.00372265	0.943801	1.24029	0.282598
Lactobacillus vaginalis	NZ_CP104399.1_829	SMC_ScpA	Segregation and condensation protein ScpA	23	87.6669	1	0.969489	0.0039508	0.00356113	0.901369	1.35977
Lactobacillus vaginalis	NZ_CP104399.1_830	SMC_ScpB	Segregation and condensation complex subunit ScpB	25	61.1369	1	0.960316	0.00397547	0.0033038	0.831044	0.645833
Lactobacillus vaginalis	NZ_CP104399.1_831	PseudoU_synth_2	RNA pseudouridylate synthase	24	69.1929	1	0.963578	0.00390966	0.00382348	0.977957	1.01928	0
Lactobacillus vaginalis	NZ_CP104399.1_832	ECF_trnsprt	ECF transporter, substrate-specific component	24	72.2647	0.999642	0.913015	0.00391971	0.00365798	0.933227	1.07449
Lactobacillus vaginalis	NZ_CP104399.1_833	HTH_40	Helix-turn-helix domain	25	88.2262	1	0.985091	0.00397547	0.00371003	0.933229	1.11582	0.18677
Lactobacillus vaginalis	NZ_CP104399.1_834	DEAD	DEAD/DEAH box helicase	25	86.2543	0.999237	0.969107	0.00397547	0.00397131	0.998954	0.895105
Lactobacillus vaginalis	NZ_CP104399.1_835	LysM	LysM domain	47	43.6548	0.958235	0.875005	0.00369321	0.00403994	1.09388	0.707634	0.142581
Lactobacillus vaginalis	NZ_CP104399.1_836	Cytidylate_kin	Cytidylate kinase	33	56.473	0.952671	0.88117	0.00376606	0.0038044	1.01018	0.833536	0.00302232
Lactobacillus vaginalis	NZ_CP104399.1_837	S1	S1 RNA binding domain	56	43.9251	0.999581	0.92103	0.00345303	0.00345814	1.00148	1.27018	0.00481648
Lactobacillus vaginalis	NZ_CP104399.1_838	MMR_HSR1	50S ribosome-binding GTPase	43	49.2306	0.965647	0.891154	0.00349824	0.00316551	0.904888	0.771221	0.0113703
Lactobacillus vaginalis	NZ_CP104399.1_839	Bac_DNA_binding	Bacterial DNA-binding protein	45	48.6077	0.999919	0.9343	0.00343752	0.00288513	0.839306	0	0.0026679
Lactobacillus vaginalis	NZ_CP104399.1_840	TPR_19	Tetratricopeptide repeat	26	87.9064	1	0.963092	0.00394431	0.00394905	1.0012	0.797535	0.254052
Lactobacillus vaginalis	NZ_CP104399.1_841	Phage_int_SAM_1	Phage integrase, N-terminal SAM-like domain	26	132.532	1	0.981678	0.00422577	0.00459351	1.08702	1.32759	0.283039
Lactobacillus vaginalis	NZ_CP104399.1_842	tRNA_NucTran2_2	tRNA nucleotidyltransferase domain 2 putative	54	92.9034	0.96006	0.881708	0.00369073	0.0039502	1.0703	0.650893	0.158887
Lactobacillus vaginalis	NZ_CP104399.1_843	ABC_tran	ABC transporter	42	100.415	0.920074	0.875582	0.00329533	0.00357004	1.08337	1.0885	0.00899299
Lactobacillus vaginalis	NZ_CP104399.1_844	Thymidylat_synt	Thymidylate synthase	25	120.662	1	0.995639	0.00397547	0.00401973	1.01113	1.79167	0
Lactobacillus vaginalis	NZ_CP104399.1_845	DHFR_1	Dihydrofolate reductase	25	115.209	1	0.999264	0.00397547	0.00401977	1.01114	1.01462	0.253654
Lactobacillus vaginalis	NZ_CP104399.1_846	HlyIII	Haemolysin-III related	25	77.0464	0.999838	0.964804	0.00384431	0.00381241	0.991703	1.18157	0
Lactobacillus vaginalis	NZ_CP104399.1_847	DegV	Uncharacterised protein, DegV family COG1307	23	68.411	1	0.970447	0.00384861	0.00402661	1.04625	0.618476	0
Lactobacillus vaginalis	NZ_CP104399.1_848	Lipase_GDSL_2	GDSL-like Lipase/Acylhydrolase family	25	69.556	0.999913	0.961602	0.00397547	0.00339904	0.855002	0.559245	0.218004
Lactobacillus vaginalis	NZ_CP104399.1_850	YozE_SAM_like	YozE SAM-like fold	24	54.9408	1	0.936221	0.00401386	0.00244275	0.608578
Lactobacillus vaginalis	NZ_CP104399.1_851	MMR_HSR1	50S ribosome-binding GTPase	24	50.0047	1	0.946974	0.00400759	0.00384406	0.959194	1.08415	0.792781
Lactobacillus vaginalis	NZ_CP104399.1_852	RNase_HII	Ribonuclease HII	23	49.2758	0.993484	0.932142	0.00384861	0.00357084	0.927825	0.672053	0.776425
Lactobacillus vaginalis	NZ_CP104399.1_853	DNA_processg_A	DNA recombination-mediator protein A	22	50.6981	1	0.95334	0.00397549	0.00367108	0.923427	0.52807	0
Lactobacillus vaginalis	NZ_CP104399.1_854	Topoisom_bac	DNA topoisomerase	37	49.0269	0.907	0.831065	0.00362659	0.00328882	0.906862	0.901382	0.612712
Lactobacillus vaginalis	NZ_CP104399.1_855	Aldose_epim	Aldose 1-epimerase	30	48.0336	0.978347	0.904968	0.00340976	0.00327384	0.960135	0.931517	0.159958
Lactobacillus vaginalis	NZ_CP104399.1_856	G3P_acyltransf	Glycerol-3-phosphate acyltransferase	23	62.84	0.999931	0.962139	0.00384861	0.00312692	0.812481	0.851304	0
Lactobacillus vaginalis	NZ_CP104399.1_857	DNA_gyraseB	DNA gyrase B	24	57.2839	0.993045	0.914389	0.00400759	0.00412145	1.02841	1.37203	0
Lactobacillus vaginalis	NZ_CP104399.1_858	DNA_topoisoIV	DNA gyrase/topoisomerase IV, subunit A	24	68.4075	0.998567	0.951372	0.00391971	0.00383508	0.97841	1.00292	0.0242202
Lactobacillus vaginalis	NZ_CP104399.1_859	DHHA2	DHHA2 domain	45	38.7991	0.994444	0.916002	0.00348478	0.00234711	0.673531	0.397937	0.00933429
Lactobacillus vaginalis	NZ_CP104399.1_860	Acetyltransf_1	Acetyltransferase (GNAT) family	20	55.6428	0.9999	0.967972	0.00399073	0.00395446	0.990911	0
Lactobacillus vaginalis	NZ_CP104399.1_861	Aminotran_1_2	Aminotransferase class I and II	24	45.0836	0.974754	0.909775	0.00374927	0.00360258	0.960877	0.700749	0.321903
Lactobacillus vaginalis	NZ_CP104399.1_862	2-Hacid_dh_C	D-isomer specific 2-hydroxyacid dehydrogenase, NAD binding domain	25	51.2954	0.99424	0.919637	0.00385915	0.00411597	1.06655	0.590431	0.423325
Lactobacillus vaginalis	NZ_CP104399.1_863	PMSR	Peptide methionine sulfoxide reductase	24	51.7436	0.999843	0.939501	0.00392387	0.00295899	0.754101	0.817448	0.00307311
Lactobacillus vaginalis	NZ_CP104399.1_865	Aminotran_1_2	Aminotransferase class I and II	25	73.8469	0.999596	0.937441	0.00397547	0.00380692	0.957601	0.878233	0.404664
Lactobacillus vaginalis	NZ_CP104399.1_866	TIM	Triosephosphate isomerase	25	96.7781	0.999897	0.960258	0.00398589	0.00324317	0.813662	0.726509	0
Lactobacillus vaginalis	NZ_CP104399.1_867	Asp23	Asp23 family, cell envelope-related function	25	92.7206	0.999902	0.966961	0.00397547	0.00282341	0.710207	0.130187
Lactobacillus vaginalis	NZ_CP104399.1_870	Acetyltransf_3	Acetyltransferase (GNAT) domain	27	69.3964	0.983813	0.950686	0.00408024	0.00341819	0.837742	0.147491	0.0588724
Lactobacillus vaginalis	NZ_CP104399.1_872	Voltage_CLC	Voltage gated chloride channel	24	69.0751	0.999801	0.940997	0.00391971	0.00408634	1.04251	0.658082	0.025333
Lactobacillus vaginalis	NZ_CP104399.1_875	PAS_10	PAS domain	21	79.4583	0.991476	0.927984	0.00391176	0.00303697	0.776368	0.887111	0.114021
Lactobacillus vaginalis	NZ_CP104399.1_876	GCV_H	Glycine cleavage H-protein	22	77.4082	0.99987	0.983553	0.00421046	0.00398184	0.945702	0.482937	0.177955
Lactobacillus vaginalis	NZ_CP104399.1_877	Lip_prot_lig_C	Bacterial lipoate protein ligase C-terminus	25	70.6773	0.999961	0.935627	0.00429702	0.00418145	0.973105	0.865078	0.115759
Lactobacillus vaginalis	NZ_CP104399.1_878	TMP-TENI	Thiamine monophosphate synthase	26	96.5377	0.997032	0.940171	0.00403696	0.00398049	0.986011	1.02994	0.21853
Lactobacillus vaginalis	NZ_CP104399.1_879	Phos_pyr_kin	Phosphomethylpyrimidine kinase	25	109.481	0.999951	0.969002	0.00397547	0.00305131	0.767534	0.740073	0.0558489
Lactobacillus vaginalis	NZ_CP104399.1_880	HK	Hydroxyethylthiazole kinase family	25	90.2112	0.999282	0.964359	0.00397547	0.00276547	0.695633	0.5304	0.111359
Lactobacillus vaginalis	NZ_CP104399.1_881	Patatin	Patatin-like phospholipase	25	91.8022	1	0.977404	0.00397547	0.0039422	0.991631	0.328958	0.112834
Lactobacillus vaginalis	NZ_CP104399.1_882	LysR_substrate	LysR substrate binding domain	25	80.5169	0.99896	0.94409	0.00397547	0.00442091	1.11205	0.833926	0
Lactobacillus vaginalis	NZ_CP104399.1_883	Flavodoxin_4	Flavodoxin	21	62.2429	0.994509	0.959469	0.00371808	0.00323861	0.871045	1.56121	0.190273
Lactobacillus vaginalis	NZ_CP104399.1_884	Cupin_2	Cupin domain	23	53.856	0.999479	0.929726	0.00384861	0.00380998	0.989964	0.78405	0.0649132
Lactobacillus vaginalis	NZ_CP104399.1_885	PMI_typeI	Phosphomannose isomerase type I	26	46.5267	0.918697	0.848901	0.00373318	0.00372005	0.996484	0.982855	0.009983
Lactobacillus vaginalis	NZ_CP104399.1_886	tRNA_edit	Aminoacyl-tRNA editing domain	15	96.2649	0.971987	0.953266	0.00403742	0.00355314	0.880053	0.469804	0.0853778
Lactobacillus vaginalis	NZ_CP104399.1_887	Flavodoxin_2	Flavodoxin-like fold	12	107.27	1	1	0.00357138	0.00292216	0.818216	1.65927
Lactobacillus vaginalis	NZ_CP104399.1_888	Rce1-like	Type II CAAX prenyl endopeptidase Rce1-like	32	49.3561	0.999907	0.938434	0.00358741	0.00319806	0.891467	0.452884	0.178016
Lactobacillus vaginalis	NZ_CP104399.1_890	Aldo_ket_red	Aldo/keto reductase family	34	42.8837	0.967135	0.904419	0.00350946	0.00396055	1.12854	0.637308	0.166378
Lactobacillus vaginalis	NZ_CP104399.1_892	ParE_toxin	ParE toxin of type II toxin-antitoxin system, parDE	40	43.9738	0.999769	0.952083	0.0032129	0.00216126	0.672681	0.501299	0.0402829
Lactobacillus vaginalis	NZ_CP104399.1_893	LysR_substrate	LysR substrate binding domain	45	53.1144	0.982902	0.943354	0.0034007	0.00337805	0.993339	0.659485	0.144623
Lactobacillus vaginalis	NZ_CP104399.1_895	Peptidase_S15	X-Pro dipeptidyl-peptidase (S15 family)	24	109.43	0.962055	0.87783	0.00367472	0.00324324	0.882582	0.221735	0.0228391
Lactobacillus vaginalis	NZ_CP104399.1_896	Thr_synth_N	Threonine synthase N terminus	16	99.5185	0.942969	0.898589	0.00399161	0.00429091	1.07498	0.85229	0.092722
Lactobacillus vaginalis	NZ_CP104399.1_897	Homoserine_dh	Homoserine dehydrogenase	23	77.4031	0.999898	0.968662	0.00345306	0.00383706	1.1112	0.542199	0.0497118
Lactobacillus vaginalis	NZ_CP104399.1_898	GHMP_kinases_N	GHMP kinases N terminal domain	17	80.5731	0.975831	0.954589	0.00396974	0.00342265	0.862185	0.958145	0.0902327
Lactobacillus vaginalis	NZ_CP104399.1_899	Pribosyltran	Phosphoribosyl transferase domain	35	45.6389	0.998677	0.960476	0.00359616	0.00275624	0.76644	0.402318	0.0762211
Lactobacillus vaginalis	NZ_CP104399.1_900	LtrA	Bacterial low temperature requirement A protein (LtrA)	22	66.6965	0.971517	0.870757	0.00425015	0.00463222	1.08989	0.687843	0.21155
Lactobacillus vaginalis	NZ_CP104399.1_901	PALP	Pyridoxal-phosphate dependent enzyme	23	85.0743	0.987329	0.917122	0.00373576	0.0055282	1.47981	1.20853	0.241726
Lactobacillus vaginalis	NZ_CP104399.1_902	Branch_AA_trans	Branched-chain amino acid transport protein	20	78.2452	0.944846	0.90625	0.00396171	0.00424112	1.07053	1.68679	0.0639533
Lactobacillus vaginalis	NZ_CP104399.1_903	MarR_2	MarR family	16	86.7037	0.997396	0.962171	0.00413227	0.00388458	0.940059	0.385754	0
Lactobacillus vaginalis	NZ_CP104399.1_904	MFS_1	Major Facilitator Superfamily	15	74.3913	1	0.957388	0.00403742	0.00298076	0.738282	0.252174
Lactobacillus vaginalis	NZ_CP104399.1_905	MFS_1	Major Facilitator Superfamily	14	69.4516	0.997583	0.974579	0.00387922	0.00359929	0.927839	0.770708	0.280758
Lactobacillus vaginalis	NZ_CP104399.1_908	CMD	Carboxymuconolactone decarboxylase family	14	77.9982	0.996885	0.937027	0.00387922	0.00276147	0.711862		0.065894
Lactobacillus vaginalis	NZ_CP104399.1_911	ParE_toxin	ParE toxin of type II toxin-antitoxin system, parDE	16	89.528	0.993441	0.955247	0.00413227	0.00365491	0.88448
Lactobacillus vaginalis	NZ_CP104399.1_912	2-Hacid_dh_C	D-isomer specific 2-hydroxyacid dehydrogenase, NAD binding domain	16	106.339	1	0.998185	0.00413227	0.00444524	1.07574	1.85245	0.481155
Lactobacillus vaginalis	NZ_CP104399.1_913	Ammonium_transp	Ammonium Transporter Family	16	118.397	0.999949	0.955148	0.00413227	0.00496384	1.20124	0.936022	0.11813
Lactobacillus vaginalis	NZ_CP104399.1_914	AAA_14	AAA domain	15	101.887	1	0.989113	0.00403742	0.00349767	0.866312	1.27586	0.116536
Lactobacillus vaginalis	NZ_CP104399.1_916	HTH_1	Bacterial regulatory helix-turn-helix protein, lysR family	16	66.5913	0.997917	0.973958	0.00413227	0.00404702	0.97937	0.559036
Lactobacillus vaginalis	NZ_CP104399.1_917	Aldo_ket_red	Aldo/keto reductase family	15	50.2449	0.973155	0.937226	0.00403742	0.00429554	1.06393	0.746553	0.606782
Lactobacillus vaginalis	NZ_CP104399.1_918	HxlR	HxlR-like helix-turn-helix	16	55.1043	0.999674	0.964518	0.00413227	0.00465801	1.12723	0.390298	0.0600458
Lactobacillus vaginalis	NZ_CP104399.1_920	DDE_Tnp_1	Transposase DDE domain	12	59.9978	0.955674	0.947203	0.00360863	0.00511929	1.41862	0.504601	1.0092
Lactobacillus vaginalis	NZ_CP104399.1_921	Acetyltransf_10	Acetyltransferase (GNAT) domain	16	45.1421	0.985567	0.889809	0.00372522	0.00283464	0.760932	0.378162	0
Lactobacillus vaginalis	NZ_CP104399.1_922	PHP	PHP domain	17	51.4877	1	0.962707	0.00395349	0.00309089	0.781814	0.348786
Lactobacillus vaginalis	NZ_CP104399.1_927	Phage_integrase	Phage integrase family	19	53.8575	0.998078	0.937266	0.00402715	0.0039195	0.973268	0.92015
Lactobacillus vaginalis	NZ_CP104399.1_928	PLDc_2	PLD-like domain	26	43.584	0.998834	0.923825	0.00380936	0.00399219	1.048	0.997611	0.10461
Lactobacillus vaginalis	NZ_CP104399.1_930	Lip_prot_lig_C	Bacterial lipoate protein ligase C-terminus	19	49.4954	0.995174	0.957975	0.0038717	0.00194707	0.502897	0.412088	0.150893
Lactobacillus vaginalis	NZ_CP104399.1_931	MR_MLE_C	Enolase C-terminal domain-like	22	48.7726	0.996551	0.933388	0.00387788	0.002895	0.746542	0.500498	0.283093
Lactobacillus vaginalis	NZ_CP104399.1_932	Phage_integrase	Phage integrase family	21	50.3785	0.996072	0.892577	0.00376481	0.00201291	0.534663		0
Lactobacillus vaginalis	NZ_CP104399.1_933	3HCDH_N	3-hydroxyacyl-CoA dehydrogenase, NAD binding domain	23	47.2695	0.999631	0.93446	0.0039508	0.00351983	0.890915	1.17959	0.416327
Lactobacillus vaginalis	NZ_CP104399.1_934	SelR	SelR domain	22	42.2109	1	0.946139	0.00398645	0.00363404	0.911598	0.369211
Lactobacillus vaginalis	NZ_CP104399.1_937	Hydrolase_3	haloacid dehalogenase-like hydrolase	20	45.6787	1	0.932042	0.00395464	0.00380088	0.961121	0.515448	0.114295
Lactobacillus vaginalis	NZ_CP104399.1_938	Nuc_deoxyrib_tr	Nucleoside 2-deoxyribosyltransferase	21	53.404	0.996032	0.93621	0.00391176	0.00287192	0.734175	0.133747	0.267493
Lactobacillus vaginalis	NZ_CP104399.1_939	MFS_1	Major Facilitator Superfamily	24	67.3695	0.999443	0.951799	0.00400918	0.0040658	1.01412	0.933871	1.6618
Lactobacillus vaginalis	NZ_CP104399.1_943	MCRA	MCRA family	25	78.9961	0.999801	0.968896	0.00397547	0.00412673	1.03805	0.87927	0
Lactobacillus vaginalis	NZ_CP104399.1_944	Endonuclease_NS	DNA/RNA non-specific endonuclease	24	77.2052	1	0.972323	0.00391971	0.00367966	0.938759	0.887324	0.246479
Lactobacillus vaginalis	NZ_CP104399.1_945	AA_permease	Amino acid permease	26	76.1214	0.998634	0.943088	0.00403696	0.00365887	0.906341	1.9307	0
Lactobacillus vaginalis	NZ_CP104399.1_947	DXP_synthase_N	1-deoxy-D-xylulose-5-phosphate synthase	25	97.2659	1	0.988559	0.00397547	0.0032579	0.819501	1.43636
Lactobacillus vaginalis	NZ_CP104399.1_949	SNARE_assoc	SNARE associated Golgi protein	25	92.4449	0.999945	0.966694	0.00397547	0.00360115	0.905843	0.586966	0.393183
Lactobacillus vaginalis	NZ_CP104399.1_950	ABC_tran	ABC transporter	24	102.984	0.999039	0.969438	0.00391971	0.00414369	1.05714	0.721222	0.5878
Lactobacillus vaginalis	NZ_CP104399.1_951	CRCB	CrcB-like protein, Camphor Resistance (CrcB)	26	121.189	0.999773	0.981961	0.0039101	0.0046784	1.19649	0.770673
Lactobacillus vaginalis	NZ_CP104399.1_952	CRCB	CrcB-like protein, Camphor Resistance (CrcB)	25	129.201	1	0.995979	0.00397547	0.0037408	0.94097	0.483563	0.0236946
Lactobacillus vaginalis	NZ_CP104399.1_953	Glyoxalase	Glyoxalase/Bleomycin resistance protein/Dioxygenase superfamily	28	134.835	0.999364	0.970102	0.00420429	0.00326286	0.776079	0.223039	0.258362
Lactobacillus vaginalis	NZ_CP104399.1_955	ABC1	ABC1 atypical kinase-like domain	25	95.6991	1	0.982388	0.00397547	0.00393331	0.989394	1.72689	0.257997
Lactobacillus vaginalis	NZ_CP104399.1_956	Penicillinase_R	Penicillinase repressor	32	92.2679	0.954933	0.91305	0.00356141	0.00349986	0.982717	0.700171	0.00316432
Lactobacillus vaginalis	NZ_CP104399.1_957	MFS_1	Major Facilitator Superfamily	27	104.004	0.994771	0.946224	0.00388252	0.00472175	1.21616	0.821256	0.169055
Lactobacillus vaginalis	NZ_CP104399.1_958	AzlD	Branched-chain amino acid transport protein (AzlD)	23	76.0709	1	0.962165	0.00390159	0.00240145	0.615505	0.828782	0.100091
Lactobacillus vaginalis	NZ_CP104399.1_959	AzlC	AzlC protein	25	77.3717	1	0.969253	0.00397547	0.00406065	1.02142	1.11469	0.0418443
Lactobacillus vaginalis	NZ_CP104399.1_960	Acetyltransf_1	Acetyltransferase (GNAT) family	42	53.0259	0.926001	0.822421	0.0033765	0.00250419	0.741652	0.224588	0.0214177
Lactobacillus vaginalis	NZ_CP104399.1_961	HhH-GPD	HhH-GPD superfamily base excision DNA repair protein	24	69.4635	1	0.954958	0.00400759	0.00267176	0.666675	0.683726	0.459517
Lactobacillus vaginalis	NZ_CP104399.1_962	Glyco_transf_8	Glycosyl transferase family 8	23	68.6571	0.999947	0.97448	0.00404417	0.00291358	0.72044	0.601382	0
Lactobacillus vaginalis	NZ_CP104399.1_963	HD	HD domain	24	66.5901	1	0.976725	0.00400759	0.00425216	1.06103	1.24829	0
Lactobacillus vaginalis	NZ_CP104399.1_965	DegV	Uncharacterised protein, DegV family COG1307	24	66.7698	0.999194	0.961225	0.00400759	0.00356356	0.889201	0.581176	0.28383
Lactobacillus vaginalis	NZ_CP104399.1_966	NFACT_N	NFACT N-terminal and middle domains	25	74.8545	0.999668	0.975891	0.00397547	0.00388359	0.976888	1.11196	0.142204
Lactobacillus vaginalis	NZ_CP104399.1_967	CPSase_L_D2	Carbamoyl-phosphate synthase L chain, ATP binding domain	27	116.704	0.999494	0.9816	0.00397174	0.00427179	1.07555	1.04109	0.0674243
Lactobacillus vaginalis	NZ_CP104399.1_968	CPSase_sm_chain	Carbamoyl-phosphate synthase small chain, CPSase domain	26	95.3801	0.999893	0.962497	0.0039101	0.00383128	0.979841	1.0131	0.1209
Lactobacillus vaginalis	NZ_CP104399.1_969	PseudoU_synth_2	RNA pseudouridylate synthase	25	80.3779	0.999869	0.956427	0.00393832	0.0044405	1.12751	0.856183	0.289591
Lactobacillus vaginalis	NZ_CP104399.1_970	Peptidase_A8	Signal peptidase (SPase) II	24	66.8318	1	0.979213	0.00400759	0.00374285	0.933939	0.930189	0
Lactobacillus vaginalis	NZ_CP104399.1_971	EbsA	EbsA-like protein	24	88.6888	1	0.98041	0.00401844	0.00425224	1.05818	1.34625
Lactobacillus vaginalis	NZ_CP104399.1_972	RVT_3	Reverse transcriptase-like	28	95.2619	0.987088	0.937271	0.00383759	0.00381848	0.99502	0.691821	0.0118788
Lactobacillus vaginalis	NZ_CP104399.1_973	Peptidase_M1	Peptidase family M1 domain	25	79.6462	0.994682	0.912899	0.00393832	0.00374678	0.951365	0.895488	0.138853
Lactobacillus vaginalis	NZ_CP104399.1_974	Semialdhyde_dh	Semialdehyde dehydrogenase, NAD binding domain	26	93.3146	0.997968	0.942448	0.0039101	0.00404163	1.03364	0.620806	0.0269236
Lactobacillus vaginalis	NZ_CP104399.1_975	Aminotran_1_2	Aminotransferase class I and II	24	86.9004	0.998136	0.930872	0.00388101	0.00337247	0.868968	0.692232	0.0696116
Lactobacillus vaginalis	NZ_CP104399.1_976	DapB_C	Dihydrodipicolinate reductase, C-terminus	12	136.908	0.986538	0.936325	0.00315822	0.00340062	1.07675	0.878536	0.0317249
Lactobacillus vaginalis	NZ_CP104399.1_977	DHDPS	Dihydrodipicolinate synthetase family	23	88.4521	0.998532	0.964336	0.00416885	0.00436396	1.0468	0.760966	0.104554
Lactobacillus vaginalis	NZ_CP104399.1_978	Peptidase_M20	Peptidase family M20/M25/M40	28	89.3675	0.990214	0.934399	0.00411826	0.00450416	1.09371	0.55966	0.0161641
Lactobacillus vaginalis	NZ_CP104399.1_979	DapH_N	Tetrahydrodipicolinate succinyltransferase N-terminal	27	79.0282	0.998698	0.961036	0.00389794	0.0040797	1.04663	0.843594	0.12193
Lactobacillus vaginalis	NZ_CP104399.1_980	Orn_Arg_deC_N	Pyridoxal-dependent decarboxylase, pyridoxal binding domain	25	75.7549	0.931137	0.854127	0.00325572	0.00271433	0.83371	0.644799	0.072128
Lactobacillus vaginalis	NZ_CP104399.1_981	Xan_ur_permease	Permease family	27	68.2999	0.990118	0.90098	0.00397174	0.00436582	1.09922	0.716107	0.00617952
Lactobacillus vaginalis	NZ_CP104399.1_982	AA_kinase	Amino acid kinase family	24	66.3319	0.999328	0.945971	0.00400759	0.00390685	0.974861	0.708714	0.0267436
Lactobacillus vaginalis	NZ_CP104399.1_983	DAP_epimerase	Diaminopimelate epimerase	22	45.5423	0.999862	0.965197	0.00382247	0.0034459	0.901484	0.557791
Lactobacillus vaginalis	NZ_CP104399.1_984	Phage_integrase	Phage integrase family	10	46.6824	0.999731	0.957258	0.00338068	0.00295873	0.875189	1.0336
Lactobacillus vaginalis	NZ_CP104399.1_985	KxYKxGKxW_sig	KxYKxGKxW signal peptide	10	32.8271	0.982968	0.945102	0.00311792	0.00232445	0.745514	1.45288	0.20214
Lactobacillus vaginalis	NZ_CP104399.1_987	Gram_pos_anchor	LPXTG cell wall anchor motif	9	43.0374	1	0.973545	0.00347451	0.00333252	0.959133
Lactobacillus vaginalis	NZ_CP104399.1_988	Glycos_transf_2	Glycosyl transferase family 2	9	32.0472	1	0.987455	0.00347451	0.00286338	0.824109
Lactobacillus vaginalis	NZ_CP104399.1_989	Glyco_trans_2_3	Glycosyl transferase family group 2	11	27.0882	0.97654	0.919952	0.00337375	0.00327022	0.969316	0.398646	0.095312
Lactobacillus vaginalis	NZ_CP104399.1_991	KxYKxGKxW_sig	KxYKxGKxW signal peptide	10	15.0518	0.686444	0.603722	0.00311792	0.00276824	0.887849	0.46778	1.58837
Lactobacillus vaginalis	NZ_CP104399.1_992	UPF0020	Putative RNA methylase family UPF0020	15	32.2446	0.985244	0.907643	0.0036448	0.0024478	0.671585	0	0.183324
Lactobacillus vaginalis	NZ_CP104399.1_993	Polysacc_synt	Polysaccharide biosynthesis protein	10	37.0097	1	0.966453	0.00338068	0.00317201	0.938275	0.831413
Lactobacillus vaginalis	NZ_CP104399.1_994	PS_pyruv_trans	Polysaccharide pyruvyl transferase	10	47.0736	1	0.988797	0.00338068	0.00394823	1.16788	0.59931
Lactobacillus vaginalis	NZ_CP104399.1_995	Glycos_transf_2	Glycosyl transferase family 2	10	45.7109	1	0.977374	0.00338068	0.00313963	0.928698	1.72149
Lactobacillus vaginalis	NZ_CP104399.1_996	Gly_transf_sug	Glycosyltransferase sugar-binding region containing DXD motif	10	48.12	1	0.977229	0.00338068	0.00345868	1.02307	0.609652	0.243861
Lactobacillus vaginalis	NZ_CP104399.1_997	Glycos_transf_2	Glycosyl transferase family 2	10	49.7581	1	0.955176	0.00338068	0.00269966	0.798555	0.326083
Lactobacillus vaginalis	NZ_CP104399.1_999	Glycos_transf_2	Glycosyl transferase family 2	10	46.0888	0.997552	0.954196	0.00338068	0.0027742	0.820605	0.838511
Lactobacillus vaginalis	NZ_CP104399.1_1000	Wzz	Chain length determinant protein	9	41.252	1	0.979677	0.0030972	0.00175692	0.567262	0.535948
Lactobacillus vaginalis	NZ_CP104399.1_1001	KxYKxGKxW_sig	KxYKxGKxW signal peptide	10	48.5431	0.999666	0.956686	0.00338068	0.0039777	1.1766	0.533373	0.237163
Lactobacillus vaginalis	NZ_CP104399.1_1002	Aldo_ket_red	Aldo/keto reductase family	21	46.4126	0.982848	0.898017	0.00387335	0.00324963	0.838972	0.870685	0.107172
Lactobacillus vaginalis	NZ_CP104399.1_1004	DivIVA	DivIVA protein	56	36.7741	0.99941	0.9451	0.00337449	0.00245644	0.727945	0.198478	0.0314496
Lactobacillus vaginalis	NZ_CP104399.1_1005	YpsA	YspA SLOG family	19	60.7358	0.988063	0.909206	0.0036269	0.00329218	0.907713	0.359998	0.0685066
Lactobacillus vaginalis	NZ_CP104399.1_1006	RecU	Recombination protein U	44	34.2093	0.996711	0.89017	0.00341253	0.00323162	0.946985	0.383513	0
Lactobacillus vaginalis	NZ_CP104399.1_1007	Transgly	Transglycosylase	22	56.2626	0.97822	0.950979	0.00398645	0.00374202	0.938683	1.09873	0.211979
Lactobacillus vaginalis	NZ_CP104399.1_1008	adh_short_C2	Enoyl-(Acyl carrier protein) reductase	23	19.2897	0.829944	0.646798	0.00274926	0.00191701	0.697285	0	0.0391158
Lactobacillus vaginalis	NZ_CP104399.1_1009	Glyco_hydro_25	Glycosyl hydrolases family 25	19	48.2292	0.815053	0.782242	0.00340682	0.00323995	0.951021	1.01087	0.0573796
Lactobacillus vaginalis	NZ_CP104399.1_1010	Amidase	Amidase	21	67.3716	0.824373	0.795891	0.00344117	0.00364047	1.05792	0.712917	0.0933894
Lactobacillus vaginalis	NZ_CP104399.1_1011	BPD_transp_1	Binding-protein-dependent transport system inner membrane component	25	58.3804	0.991976	0.944484	0.00397547	0.00424187	1.06701	1.29716	0.0328946
Lactobacillus vaginalis	NZ_CP104399.1_1012	SBP_bac_3	Bacterial extracellular solute-binding proteins, family 3	26	62.7856	0.984235	0.964574	0.00394966	0.00296254	0.750073	0.46095	0
Lactobacillus vaginalis	NZ_CP104399.1_1013	HTH_1	Bacterial regulatory helix-turn-helix protein, lysR family	22	69.5203	0.999446	0.941558	0.00380157	0.00252823	0.66505	0.482503	0.0284452
Lactobacillus vaginalis	NZ_CP104399.1_1014	Oxidored_FMN	NADH:flavin oxidoreductase / NADH oxidase family	25	64.5765	0.998424	0.953103	0.00397547	0.00370101	0.93096	1.19508	0.264371
Lactobacillus vaginalis	NZ_CP104399.1_1016	HicB_lk_antitox	HicB_like antitoxin of bacterial toxin-antitoxin system	14	78.1329	0.97096	0.936328	0.00354728	0.00262605	0.7403	0.508511	0.0513647
Lactobacillus vaginalis	NZ_CP104399.1_1017	RmlD_sub_bind	RmlD substrate binding domain	12	79.6921	1	0.969973	0.00357138	0.00301559	0.844377	0.441338	0.172009
Lactobacillus vaginalis	NZ_CP104399.1_1020	OsmC	OsmC-like protein	19	51.4064	0.99988	0.963711	0.0038717	0.00193802	0.500561	0.283186	0.0757141
Lactobacillus vaginalis	NZ_CP104399.1_1021	Lip_prot_lig_C	Bacterial lipoate protein ligase C-terminus	22	49.9147	0.996548	0.884436	0.00387788	0.00358647	0.924854	0.412358	0.266365
Lactobacillus vaginalis	NZ_CP104399.1_1022	Abi_2	Abi-like protein	18	33.963	0.940707	0.841035	0.00386966	0.00305425	0.789281	0.972881	0.443008
Lactobacillus vaginalis	NZ_CP104399.1_1023	adh_short_C2	Enoyl-(Acyl carrier protein) reductase	7	14.4447	1	0.901099	0.00473756	0.00257151	0.542793	0	0.10628
Lactobacillus vaginalis	NZ_CP104399.1_1024	ADH_N	Alcohol dehydrogenase GroES-like domain	4	31.5208	0.928602	0.777561	0.00523163	0.00685196	1.30972	2.04762	0.0408163
Lactobacillus vaginalis	NZ_CP104399.1_1028	IstB_IS21	IstB-like ATP binding protein	11	38.1246	0.998882	0.817312	0.00436646	0.00293427	0.672003	0.284957	0.126648
Lactobacillus vaginalis	NZ_CP104399.1_1030	EC042_2821	EC042_2821-lke REase	8	16.718	0.99418	0.79246	0.00457363	0.00300065	0.656076	0.870747	0.154195
Lactobacillus vaginalis	NZ_CP104399.1_1042	CpsB_CapC	Capsular polysaccharide synthesis, CpsB/CapC	9	43.6276	0.912719	0.748206	0.0030972	0.00219097	0.707404	1.04471	0.0216724
Lactobacillus vaginalis	NZ_CP104399.1_1043	AAA_31	AAA domain	10	38.45	0.931759	0.750131	0.00338068	0.00292014	0.863775	0.495726	0.0360155
Lactobacillus vaginalis	NZ_CP104399.1_1044	Wzz	Chain length determinant protein	10	67.3902	1	0.998413	0.00338068	0.00168046	0.497078		0.0320872
Lactobacillus vaginalis	NZ_CP104399.1_1045	LytR_cpsA_psr	LytR_cpsA_psr family	9	33.7795	0.967537	0.863342	0.0030972	0.00151383	0.488773	0	0.0313546
Lactobacillus vaginalis	NZ_CP104399.1_1051	DDE_Tnp_IS66	Transposase IS66 family	14	91.3757	0.993814	0.938733	0.003621	0.0057305	1.58257	0.586782	1.18758
Lactobacillus vaginalis	NZ_CP104399.1_1053	FGGY_N	FGGY family of carbohydrate kinases, N-terminal domain	25	76.9537	0.998548	0.947353	0.00397547	0.00366179	0.921096	0.984989	0.0729042
Lactobacillus vaginalis	NZ_CP104399.1_1054	Tautomerase	Tautomerase enzyme	59	58.1556	1	0.977857	0.00346743	0.00210602	0.607371	0.13986	0.00437063
Lactobacillus vaginalis	NZ_CP104399.1_1055	Na_H_Exchanger	Sodium/hydrogen exchanger family	23	74.33	0.987618	0.905619	0.00384861	0.00310208	0.806026	1.21844	0.0503219
Lactobacillus vaginalis	NZ_CP104399.1_1056	Peptidase_C69	Peptidase family C69	26	108.069	0.995042	0.954553	0.0039101	0.00427478	1.09327	1.49359	0.29843
Lactobacillus vaginalis	NZ_CP104399.1_1057	SBP_bac_3	Bacterial extracellular solute-binding proteins, family 3	31	153.006	0.961764	0.938341	0.00378333	0.0024382	0.644459	1.55461	0.0147015
Lactobacillus vaginalis	NZ_CP104399.1_1058	ABC_tran	ABC transporter	26	149.236	1	0.996263	0.0039101	0.0033119	0.847011	1.58117	0.0406328
Lactobacillus vaginalis	NZ_CP104399.1_1059	BPD_transp_1	Binding-protein-dependent transport system inner membrane component	27	147.946	0.983667	0.978258	0.00388767	0.00422338	1.08635	0.724374	0
Lactobacillus vaginalis	NZ_CP104399.1_1060	BPD_transp_1	Binding-protein-dependent transport system inner membrane component	29	161.411	0.999112	0.96651	0.00409019	0.00389076	0.951241	0.694025	0.0307344
Lactobacillus vaginalis	NZ_CP104399.1_1063	Sec-ASP3	Accessory Sec secretory system ASP3	27	129.926	0.998046	0.956923	0.00397174	0.00567461	1.42875	0.625028	0.526509
Lactobacillus vaginalis	NZ_CP104399.1_1064	Glycos_transf_2	Glycosyl transferase family 2	25	91.8277	0.999603	0.975952	0.00397547	0.00436187	1.0972	1.07718	0.175
Lactobacillus vaginalis	NZ_CP104399.1_1067	Pyr_redox_2	Pyridine nucleotide-disulphide oxidoreductase	24	74.0612	0.998348	0.942668	0.00400759	0.0033518	0.836363	0.770361	0.164608
Lactobacillus vaginalis	NZ_CP104399.1_1068	AhpC-TSA	AhpC/TSA family	43	38.7148	0.9911	0.915754	0.00375266	0.00289651	0.771855	0.145121	0.000352931
Lactobacillus vaginalis	NZ_CP104399.1_1070	Ribosomal_S14	Ribosomal protein S14p/S29e	24	60.2137	1	0.968673	0.00400918	0.00311805	0.777726	1.11005
Lactobacillus vaginalis	NZ_CP104399.1_1071	Metallophos_2	Calcineurin-like phosphoesterase superfamily domain	25	71.2213	1	0.952468	0.00397547	0.00528933	1.33049	0.798452	0
Lactobacillus vaginalis	NZ_CP104399.1_1072	MFS_1	Major Facilitator Superfamily	26	82.1737	0.997217	0.94675	0.00394431	0.00354078	0.897691	0.81945
Lactobacillus vaginalis	NZ_CP104399.1_1073	MFS_1	Major Facilitator Superfamily	26	88.5545	0.999778	0.953192	0.00394431	0.00418934	1.06212	0.965372	0.243473
Lactobacillus vaginalis	NZ_CP104399.1_1074	Ubie_methyltran	ubiE/COQ5 methyltransferase family	28	118.324	0.999645	0.954813	0.00423606	0.00314463	0.742348	0.919315	0.893779
Lactobacillus vaginalis	NZ_CP104399.1_1075	UbiA	UbiA prenyltransferase family	27	127.525	1	0.975025	0.00427571	0.0051048	1.19391	0.835778	0.478416
Lactobacillus vaginalis	NZ_CP104399.1_1076	polyprenyl_synt	Polyprenyl synthetase	25	113.974	0.999959	0.979836	0.00397547	0.00437788	1.10122	0.720949
Lactobacillus vaginalis	NZ_CP104399.1_1077	Ion_trans_2	Ion channel	25	104.906	1	0.977915	0.00397547	0.00371634	0.934817	0.687509	0
Lactobacillus vaginalis	NZ_CP104399.1_1078	ADH_N	Alcohol dehydrogenase GroES-like domain	27	114.099	0.997843	0.966319	0.00400983	0.00300691	0.749885	0.604255	0.684823
Lactobacillus vaginalis	NZ_CP104399.1_1079	ADH_zinc_N	Zinc-binding dehydrogenase	41	112.407	0.96483	0.878738	0.00390521	0.00367663	0.941468	0.912913	0.48099
Lactobacillus vaginalis	NZ_CP104399.1_1080	DHO_dh	Dihydroorotate dehydrogenase	32	146.981	0.997209	0.948666	0.00398954	0.00437142	1.09572	0.661428	0.0658314
Lactobacillus vaginalis	NZ_CP104399.1_1081	Amidohydro_1	Amidohydrolase family	38	112.847	0.947287	0.871142	0.00375398	0.00364097	0.969896	0.760567	0.0120386
Lactobacillus vaginalis	NZ_CP104399.1_1082	OTCace_N	Aspartate/ornithine carbamoyltransferase, carbamoyl-P binding domain	28	81.221	0.982236	0.939655	0.0041243	0.00367827	0.891853	0.824828	0.0485242
Lactobacillus vaginalis	NZ_CP104399.1_1083	E1-E2_ATPase	E1-E2 ATPase	26	104.117	0.99869	0.949922	0.00394431	0.00352679	0.894144	0.964174	0.0622013
Lactobacillus vaginalis	NZ_CP104399.1_1084	Peptidase_M10	Matrixin	29	83.3488	0.993672	0.927958	0.00359949	0.00281559	0.782219	1.13913	0.0874618
Lactobacillus vaginalis	NZ_CP104399.1_1085	Exo_endo_phos	Endonuclease/Exonuclease/phosphatase family	25	110.822	0.998261	0.945604	0.00408666	0.00451868	1.10572	1.26954	0.19903
Lactobacillus vaginalis	NZ_CP104399.1_1087	Beta-lactamase	Beta-lactamase	22	113.862	1	0.975877	0.00387962	0.00304203	0.784105	0.786722	0.868856
Lactobacillus vaginalis	NZ_CP104399.1_1156	Phage_integrase	Phage integrase family	12	17.2043	0.95977	0.851827	0.00474476	0.00293283	0.618121	0.63869	0.0675353
Lactobacillus vaginalis	NZ_CP104399.1_1157	Ribosomal_L19	Ribosomal protein L19	60	70.0465	0.999573	0.957265	0.00350254	0.00279862	0.799024	0.497907	0.00167509
Lactobacillus vaginalis	NZ_CP104399.1_1158	AA_permease_2	Amino acid permease	25	129.399	1	0.999499	0.00397547	0.00462161	1.16253	0.731366	0.16837
Lactobacillus vaginalis	NZ_CP104399.1_1159	tRNA_m1G_MT	tRNA (Guanine-1)-methyltransferase	26	110.112	1	0.991436	0.00403696	0.00404946	1.0031	0.732281	0.0055507
Lactobacillus vaginalis	NZ_CP104399.1_1160	RimM	RimM N-terminal domain	27	104.965	0.985548	0.966957	0.003816	0.00362655	0.950354	0.779747	0.00131271
Lactobacillus vaginalis	NZ_CP104399.1_1161	KH_4	KH domain	59	76.3334	1	0.993311	0.00346743	0.00392165	1.131	0.710747	0.0468281
Lactobacillus vaginalis	NZ_CP104399.1_1162	Ribosomal_S16	Ribosomal protein S16	58	56.0517	1	0.986819	0.00347264	0.00352019	1.01369	0.508331	0.0342146
Lactobacillus vaginalis	NZ_CP104399.1_1163	Muc_B2	Muc B2-like domain	24	64.749	0.954323	0.880757	0.00391971	0.0046069	1.17532	1.05354	0.885108
Lactobacillus vaginalis	NZ_CP104399.1_1165	YSIRK_signal	YSIRK type signal peptide	25	84.4102	1	0.989041	0.00397547	0.00446144	1.12224	0.867692
Lactobacillus vaginalis	NZ_CP104399.1_1166	SRP54	SRP54-type protein, GTPase domain	25	87.8238	0.999093	0.949113	0.00407026	0.00391689	0.962319	0.949809	0.0872572
Lactobacillus vaginalis	NZ_CP104399.1_1167	UPF0122	Putative helix-turn-helix protein, YlxM / p13 like	22	76.9969	1	0.992158	0.00387788	0.00256319	0.660977	0.397889
Lactobacillus vaginalis	NZ_CP104399.1_1168	SRP54	SRP54-type protein, GTPase domain	23	64.0789	0.998795	0.960962	0.0039508	0.00370235	0.937115	1.11832	0.122966
Lactobacillus vaginalis	NZ_CP104399.1_1169	SMC_N	RecF/RecN/SMC N terminal domain	23	77.8817	0.999158	0.944786	0.0039508	0.00329108	0.833015	0.766589	0.200841
Lactobacillus vaginalis	NZ_CP104399.1_1170	Ribonucleas_3_3	Ribonuclease-III-like	22	99.2618	0.99994	0.989298	0.00387788	0.00437038	1.127	0.590254	0.0350798
Lactobacillus vaginalis	NZ_CP104399.1_1171	PP-binding	Phosphopantetheine attachment site	54	53.9678	1	0.981845	0.00342997	0.00255805	0.745794	0.386207	0.00301724
Lactobacillus vaginalis	NZ_CP104399.1_1172	FA_synthesis	Fatty acid synthesis protein	24	77.3612	0.999959	0.951182	0.00401844	0.00351135	0.873808	0.650336	0.184442
Lactobacillus vaginalis	NZ_CP104399.1_1173	Helicase_C	Helicase conserved C-terminal domain	24	71.6513	0.999959	0.947222	0.00400759	0.00400635	0.999689	1.12937	0.0302749
Lactobacillus vaginalis	NZ_CP104399.1_1174	Dak1_2	Dihydroxyacetone kinase family	23	59.0507	0.994244	0.940501	0.00384861	0.00324448	0.843027	1.48096	0.0347101
Lactobacillus vaginalis	NZ_CP104399.1_1175	Asp23	Asp23 family, cell envelope-related function	43	33.3664	0.997967	0.918605	0.00319264	0.00253458	0.793882	0.320775	0.0190107
Lactobacillus vaginalis	NZ_CP104399.1_1176	Ribosomal_L28	Ribosomal L28 family	45	36.8867	1	0.950657	0.00354428	0.00311423	0.878665	0.310263	0
Lactobacillus vaginalis	NZ_CP104399.1_1177	TPK_catalytic	Thiamin pyrophosphokinase, catalytic domain	24	54.4952	0.988838	0.936707	0.00392387	0.00352041	0.897178	1.05882	0.0594427
Lactobacillus vaginalis	NZ_CP104399.1_1178	Ribul_P_3_epim	Ribulose-phosphate 3 epimerase family	49	42.3393	0.992168	0.904606	0.00355383	0.00317069	0.892189	0.486719	0.0114179
Lactobacillus vaginalis	NZ_CP104399.1_1179	RsgA_GTPase	RsgA GTPase	25	81.4285	1	0.968316	0.00397547	0.00410842	1.03344	0.636701	0.264726
Lactobacillus vaginalis	NZ_CP104399.1_1180	Pkinase	Protein kinase domain	25	84.2466	0.999832	0.943344	0.00397547	0.00324196	0.815491	1.78445	0.245783
Lactobacillus vaginalis	NZ_CP104399.1_1181	PP2C_2	Protein phosphatase 2C	57	60.5196	0.997632	0.918318	0.0034403	0.0029781	0.865652	0.565467	0.140207
Lactobacillus vaginalis	NZ_CP104399.1_1182	Methyltr_RsmB-F	16S rRNA methyltransferase RsmB/F	29	121.9	0.993078	0.935377	0.00416846	0.00392078	0.940581	0.673237	0.0613788
Lactobacillus vaginalis	NZ_CP104399.1_1183	Formyl_trans_N	Formyl transferase	34	104.547	0.987206	0.91235	0.00397988	0.00393683	0.989183	0.981068	0.0576418
Lactobacillus vaginalis	NZ_CP104399.1_1184	PriA_C	Primosomal protein N C-terminal domain	27	143.507	0.99997	0.984301	0.00397174	0.00449054	1.13062	0.780393
Lactobacillus vaginalis	NZ_CP104399.1_1185	DFP	DNA / pantothenate metabolism flavoprotein	28	122.054	0.998278	0.96295	0.00394294	0.00380088	0.963972	1.06672	0
Lactobacillus vaginalis	NZ_CP104399.1_1186	RNA_pol_Rpb6	RNA polymerase Rpb6	55	59.2454	0.999834	0.948028	0.00352395	0.00171105	0.485548	0.0935441	0.00895021
Lactobacillus vaginalis	NZ_CP104399.1_1187	Guanylate_kin	Guanylate kinase	46	55.8833	0.992894	0.923966	0.00366379	0.00313071	0.854502	0.675119	0.00569436
Lactobacillus vaginalis	NZ_CP104399.1_1189	SMC_N	RecF/RecN/SMC N terminal domain	28	134.3	0.999851	0.958662	0.00394294	0.0041918	1.06312	0.596491
Lactobacillus vaginalis	NZ_CP104399.1_1190	Arg_repressor	Arginine repressor, DNA binding domain	27	156.151	1	0.982796	0.00397174	0.00390819	0.984	0.685714	0
Lactobacillus vaginalis	NZ_CP104399.1_1191	FtsJ	FtsJ-like methyltransferase	26	139.825	1	0.990268	0.00403696	0.00424469	1.05146	1.06712	0
Lactobacillus vaginalis	NZ_CP104399.1_1192	polyprenyl_synt	Polyprenyl synthetase	27	136.409	0.999915	0.972975	0.00397174	0.0037758	0.950667	0.298209	0
Lactobacillus vaginalis	NZ_CP104399.1_1193	Exonuc_VII_S	Exonuclease VII small subunit	25	122.799	1	0.99079	0.00397547	0.00314514	0.791137	0.772926
Lactobacillus vaginalis	NZ_CP104399.1_1194	Exonuc_VII_L	Exonuclease VII, large subunit	28	144.944	0.998665	0.980915	0.00394294	0.00396142	1.00469	0.943221	0.0596416
Lactobacillus vaginalis	NZ_CP104399.1_1195	THF_DHG_CYH_C	Tetrahydrofolate dehydrogenase/cyclohydrolase, NAD(P)-binding domain	26	108.452	0.997624	0.949839	0.0039101	0.00432323	1.10566	0.792355	0
Lactobacillus vaginalis	NZ_CP104399.1_1196	NusB	NusB family	23	91.0161	1	0.978948	0.00384861	0.00330227	0.858043	0.0449516
Lactobacillus vaginalis	NZ_CP104399.1_1197	Asp23	Asp23 family, cell envelope-related function	27	75.4072	0.984295	0.897203	0.00357713	0.00275418	0.769942	1.25755	0.00625353
Lactobacillus vaginalis	NZ_CP104399.1_1199	Peptidase_M24	Metallopeptidase family M24	24	74.8678	0.996557	0.935817	0.00400759	0.00415155	1.03592	1.37915	0.580697
Lactobacillus vaginalis	NZ_CP104399.1_1200	Ribosomal_L27	Ribosomal L27 protein	44	42.4763	0.997018	0.938427	0.00331326	0.00301916	0.911235	0.1696	0
Lactobacillus vaginalis	NZ_CP104399.1_1201	Peptidase_Prp	Cysteine protease Prp	38	42.806	0.983583	0.872928	0.00354645	0.00232502	0.655591	0.668188	0.107105
Lactobacillus vaginalis	NZ_CP104399.1_1202	Ribosomal_L21p	Ribosomal prokaryotic L21 protein	51	37.0645	0.999937	0.926391	0.00345655	0.00281712	0.81501	0.320383	0.00161112
Lactobacillus vaginalis	NZ_CP104399.1_1203	TetR_C_8	Transcriptional regulator C-terminal region	41	38.7825	0.992171	0.900105	0.00335501	0.0024395	0.72712	0.364091	0.0288591
Lactobacillus vaginalis	NZ_CP104399.1_1210	Aminotran_1_2	Aminotransferase class I and II	22	53.7932	0.999961	0.922812	0.00398645	0.00405096	1.01618	0.865609	0.282434
Lactobacillus vaginalis	NZ_CP104399.1_1211	tRNA-synt_1c	tRNA synthetases class I (E and Q), catalytic domain	23	60.599	0.996818	0.929561	0.0039508	0.00290031	0.734108	1.25765	0
Lactobacillus vaginalis	NZ_CP104399.1_1212	Gln-synt_C	Glutamine synthetase, catalytic domain	33	43.7845	0.958424	0.837527	0.00337778	0.00279458	0.827344	1.07185	0.0120565
Lactobacillus vaginalis	NZ_CP104399.1_1213	IPPT	IPP transferase	22	57.1512	1	0.925669	0.00399155	0.00354766	0.888793	0.590603	0.0266437
Lactobacillus vaginalis	NZ_CP104399.1_1215	Rhodanese	Rhodanese-like domain	23	74.3821	0.991388	0.951796	0.00396168	0.0032577	0.822302	0.909808	0
Lactobacillus vaginalis	NZ_CP104399.1_1216	ROK	ROK family	24	70.3108	0.996668	0.93644	0.00387797	0.00383306	0.98842	0.939992	0.0109342
Lactobacillus vaginalis	NZ_CP104399.1_1218	Rhomboid	Rhomboid family	26	77.5385	1	0.953707	0.00403696	0.00461099	1.14219	2.76957
Lactobacillus vaginalis	NZ_CP104399.1_1219	5-FTHF_cyc-lig	5-formyltetrahydrofolate cyclo-ligase family	56	56.7046	0.895097	0.796019	0.00355059	0.00347899	0.979835	0.510544	0.0839038
Lactobacillus vaginalis	NZ_CP104399.1_1220	Ribosomal_L33	Ribosomal protein L33	60	76.6191	1	0.991333	0.00350254	0.00329134	0.939701	0.369609	0
Lactobacillus vaginalis	NZ_CP104399.1_1221	Transpeptidase	Penicillin binding protein transpeptidase domain	25	63.863	0.999981	0.956561	0.00397547	0.0039009	0.981241	1.57059	0.792348
Lactobacillus vaginalis	NZ_CP104399.1_1222	YfhO	Bacterial membrane protein YfhO	25	80.4196	0.999846	0.961511	0.00397547	0.00390024	0.981076	0.92483	0.0914286
Lactobacillus vaginalis	NZ_CP104399.1_1224	GreA_GreB_N	Transcription elongation factor, N-terminal	31	48.7614	0.913911	0.840874	0.00340784	0.00254345	0.746353	0.775221	0.0461835
Lactobacillus vaginalis	NZ_CP104399.1_1225	HTH_38	Helix-turn-helix domain	43	163.115	0.994572	0.948574	0.00354732	0.00512862	1.44577	1.04242	0.338625
Lactobacillus vaginalis	NZ_CP104399.1_1226	YceG	YceG-like family	23	53.3618	0.99874	0.944045	0.00407555	0.00833596	2.04536	1.3283	0
Lactobacillus vaginalis	NZ_CP104399.1_1227	B3_4	B3/4 domain	25	60.5387	0.999983	0.941886	0.00397547	0.00378429	0.951908	0.580492	0.656467
Lactobacillus vaginalis	NZ_CP104399.1_1228	tRNA-synt_2d	tRNA synthetases class II core domain (F)	28	61.0225	0.991745	0.911584	0.00389304	0.00328914	0.844878	0.577381	0.00712098
Lactobacillus vaginalis	NZ_CP104399.1_1229	HxlR	HxlR-like helix-turn-helix	40	52.7382	0.911209	0.830752	0.00357309	0.00288311	0.806894	0.117186	0.0361509
Lactobacillus vaginalis	NZ_CP104399.1_1231	SpoU_methylase	SpoU rRNA Methylase family	22	60.653	0.995378	0.944542	0.00398645	0.00395488	0.99208	0.793936	0.479323
Lactobacillus vaginalis	NZ_CP104399.1_1232	Acylphosphatase	Acylphosphatase	24	69.4449	1	0.983847	0.00391971	0.00446867	1.14005	0.45621
Lactobacillus vaginalis	NZ_CP104399.1_1233	60KD_IMP	60Kd inner membrane protein	26	74.0291	1	0.984401	0.00403696	0.00412972	1.02298	0.708357	0.0287974
Lactobacillus vaginalis	NZ_CP104399.1_1234	Pep_deformylase	Polypeptide deformylase	25	86.2744	1	0.995912	0.00397547	0.00295089	0.742273	0.404564	0.0455509
Lactobacillus vaginalis	NZ_CP104399.1_1235	MatE	MatE	26	112.124	0.999	0.981328	0.00394431	0.00386179	0.979077	1.40934	0.0902672
Lactobacillus vaginalis	NZ_CP104399.1_1236	AA_permease_2	Amino acid permease	25	79.7228	0.999463	0.94004	0.00397547	0.00433562	1.09059	1.46268	0.663838
Lactobacillus vaginalis	NZ_CP104399.1_1237	HATPase_c	Histidine kinase-, DNA gyrase B-, and HSP90-like ATPase	21	52.1643	0.999779	0.941967	0.0039108	0.00324686	0.830228	0.56503	0.00433388
Lactobacillus vaginalis	NZ_CP104399.1_1238	Trans_reg_C	Transcriptional regulatory protein, C terminal	39	44.9484	0.981003	0.861046	0.00359528	0.00270479	0.752317	0.379849	0
Lactobacillus vaginalis	NZ_CP104399.1_1239	Ribosomal_L32p	Ribosomal L32p protein family	58	48.081	0.998659	0.96341	0.00347264	0.0034766	1.00114	0.481752	0
Lactobacillus vaginalis	NZ_CP104399.1_1240	YceD	Large ribosomal RNA subunit accumulation protein YceD	56	59.195	1	0.977734	0.00355059	0.00329394	0.927718	0.783418	0.0302418
Lactobacillus vaginalis	NZ_CP104399.1_1241	HIGH_NTase1	HIGH Nucleotidyl Transferase	25	110.892	1	0.994708	0.00397547	0.00390436	0.982112	1.0537	0.197912
Lactobacillus vaginalis	NZ_CP104399.1_1242	Methyltransf_25	Methyltransferase domain	26	87.0625	0.99023	0.973997	0.00394966	0.00443804	1.12365	0.736134	0.0817927
Lactobacillus vaginalis	NZ_CP104399.1_1243	RsfS	Ribosomal silencing factor during starvation	56	53.2955	0.99935	0.942127	0.00349098	0.00302017	0.865135	0.317143	0.0398366
Lactobacillus vaginalis	NZ_CP104399.1_1244	HD	HD domain	49	54.8135	0.922594	0.854864	0.00360077	0.00374745	1.04074	0.725932	0.0049612
Lactobacillus vaginalis	NZ_CP104399.1_1245	CTP_transf_like	Cytidylyltransferase-like	27	103.26	0.987654	0.968595	0.00392062	0.00434199	1.10748	0.996685	0.0145235
Lactobacillus vaginalis	NZ_CP104399.1_1246	CRS1_YhbY	CRS1 / YhbY (CRM) domain	29	90.3496	0.998674	0.947502	0.00417189	0.00348647	0.835706	0.709834	0.0299708
Lactobacillus vaginalis	NZ_CP104399.1_1247	MMR_HSR1	50S ribosome-binding GTPase	27	93.0029	0.994451	0.960829	0.00400983	0.00417007	1.03996	0.759937	0.00137014
Lactobacillus vaginalis	NZ_CP104399.1_1248	HAD_2	Haloacid dehalogenase-like hydrolase	43	57.509	0.942846	0.837603	0.00368802	0.00380026	1.03043	0.698189	0.018764
Lactobacillus vaginalis	NZ_CP104399.1_1249	Ribosomal_L20	Ribosomal protein L20	59	91.4626	0.999856	0.987168	0.00346743	0.00277693	0.80086	0.220788	0
Lactobacillus vaginalis	NZ_CP104399.1_1250	Ribosomal_L35p	Ribosomal protein L35	60	94.527	1	0.983754	0.00350254	0.00297916	0.850571	0.425608	0.0619066
Lactobacillus vaginalis	NZ_CP104399.1_1251	IF3_C	Translation initiation factor IF-3, C-terminal domain	60	69.4488	0.999903	0.977355	0.00344757	0.00330172	0.957696	0.744615	0.0433316
Lactobacillus vaginalis	NZ_CP104399.1_1252	DnaI_N	Primosomal protein DnaI N-terminus	25	88.2155	1	0.982832	0.00397547	0.00423794	1.06602	0.504232	0.551115
Lactobacillus vaginalis	NZ_CP104399.1_1253	DnaB_2	Replication initiation and membrane attachment	26	114.138	0.999693	0.971042	0.00403696	0.00373918	0.926236	0.749598	0.24965
Lactobacillus vaginalis	NZ_CP104399.1_1254	ATP-cone	ATP cone domain	52	72.3126	0.968823	0.847403	0.00358483	0.00314006	0.87593	0.187019	0.00503606
Lactobacillus vaginalis	NZ_CP104399.1_1255	CoaE	Dephospho-CoA kinase	27	102.553	1	0.967608	0.00388252	0.00352841	0.908795	0.610555	0
Lactobacillus vaginalis	NZ_CP104399.1_1256	Fapy_DNA_glyco	Formamidopyrimidine-DNA glycosylase N-terminal domain	25	84.5595	0.999953	0.98159	0.00397547	0.00426831	1.07366	0.742902
Lactobacillus vaginalis	NZ_CP104399.1_1257	DNA_pol_A	DNA polymerase family A	25	91.6361	0.99994	0.977723	0.00397547	0.00376243	0.946412	1.01096	0.207008
Lactobacillus vaginalis	NZ_CP104399.1_1260	Bax1-I	Inhibitor of apoptosis-promoting Bax1	25	65.4048	0.992997	0.935406	0.00397947	0.002908	0.730751	0.543956	0.0274725
Lactobacillus vaginalis	NZ_CP104399.1_1261	Mur_ligase_M	Mur ligase middle domain	21	61.6636	0.998799	0.962502	0.00391176	0.00337335	0.862361	0.813356	0
Lactobacillus vaginalis	NZ_CP104399.1_1263	Thioredoxin	Thioredoxin	37	39.4875	0.9984	0.89206	0.00339039	0.00258079	0.761207	0.334615	0.0269615
Lactobacillus vaginalis	NZ_CP104399.1_1266	Methyltransf_4	Putative methyltransferase	23	98.7924	0.999801	0.975713	0.00384861	0.00381725	0.991851	0.913768	0.149783
Lactobacillus vaginalis	NZ_CP104399.1_1267	EcsB	Bacterial ABC transporter protein EcsB	27	136.439	0.999905	0.972795	0.00397174	0.00457991	1.15312	1.45888	0.62331
Lactobacillus vaginalis	NZ_CP104399.1_1268	ABC_tran	ABC transporter	27	111.294	0.984643	0.968985	0.00388767	0.00437492	1.12533	0.77112	0.0791292
Lactobacillus vaginalis	NZ_CP104399.1_1269	HIT	HIT domain	30	76.9677	0.998858	0.943227	0.0039989	0.00340115	0.850521	0.297165	0.0829638
Lactobacillus vaginalis	NZ_CP104399.1_1271	Rotamase	PPIC-type PPIASE domain	29	61.9836	0.959715	0.902391	0.00380239	0.00304718	0.801384	0.68922	0.0260788
Lactobacillus vaginalis	NZ_CP104399.1_1272	AAA_27	AAA domain	39	51.7423	0.935695	0.856446	0.00360806	0.00305594	0.846977	0.939553	0.176737
Lactobacillus vaginalis	NZ_CP104399.1_1273	Metallophos	Calcineurin-like phosphoesterase	24	68.3998	0.999205	0.948141	0.00391971	0.00356675	0.909953	0.641417	0.75119
Lactobacillus vaginalis	NZ_CP104399.1_1274	Com_YlbF	Control of competence regulator ComK, YlbF/YmcA	43	44.4843	1	0.913054	0.00354734	0.00232379	0.655081	0.129356	0.0230274
Lactobacillus vaginalis	NZ_CP104399.1_1275	Transgly	Transglycosylase	26	61.435	0.97839	0.908942	0.00391657	0.00398682	1.01794	0.746873	0.0613992
Lactobacillus vaginalis	NZ_CP104399.1_1276	tRNA-synt_1d	tRNA synthetases class I (R)	36	37.4871	0.884398	0.792671	0.0035793	0.00281439	0.786297	0.944916	0.0864761
Lactobacillus vaginalis	NZ_CP104399.1_1277	Phos_pyr_kin	Phosphomethylpyrimidine kinase	16	25.4286	0.878019	0.777627	0.00390978	0.00296529	0.758429	0.098152	0.0300114
Lactobacillus vaginalis	NZ_CP104399.1_1278	Ldh_1_N	lactate/malate dehydrogenase, NAD binding domain	21	26.4143	0.705405	0.6167	0.00340144	0.00405851	1.19317	0.789705	0.0619016
Lactobacillus vaginalis	NZ_CP104399.1_1281	Ham1p_like	Ham1 family	22	60.846	0.999802	0.975144	0.00387962	0.0043406	1.11882	0.935606
Lactobacillus vaginalis	NZ_CP104399.1_1282	ASCH	ASCH domain	36	46.2936	0.988075	0.871212	0.00381215	0.00381053	0.999576	0.947769	0.222475
Lactobacillus vaginalis	NZ_CP104399.1_1285	Rce1-like	Type II CAAX prenyl endopeptidase Rce1-like	25	70.2587	0.999941	0.959644	0.00397547	0.0039417	0.991505	0.774476	0.55152
Lactobacillus vaginalis	NZ_CP104399.1_1288	dNK	Deoxynucleoside kinase	49	37.2505	0.850886	0.788827	0.00333447	0.00284734	0.853912	0.354892	0.000705375
Lactobacillus vaginalis	NZ_CP104399.1_1289	Glucosaminidase	Mannosyl-glycoprotein endo-beta-N-acetylglucosaminidase	20	51.2031	1	0.959375	0.00395363	0.00359645	0.909659	1.48597	0
Lactobacillus vaginalis	NZ_CP104399.1_1290	YkuD	L,D-transpeptidase catalytic domain	24	41.8993	0.974382	0.905868	0.00378849	0.00321917	0.849724	0.944326	0.0105378
Lactobacillus vaginalis	NZ_CP104399.1_1291	Usp	Universal stress protein family	33	34.4941	0.901667	0.817817	0.00363464	0.00332479	0.91475	0.705849	0.0148511
Lactobacillus vaginalis	NZ_CP104399.1_1292	Peptidase_M20	Peptidase family M20/M25/M40	41	45.9655	0.968124	0.870685	0.00357712	0.00346365	0.968279	1.21816	0.0782295
Lactobacillus vaginalis	NZ_CP104399.1_1293	Carb_kinase	Carbohydrate kinase	24	91.4601	1	0.998935	0.00391971	0.00391575	0.998991	1.11842
Lactobacillus vaginalis	NZ_CP104399.1_1294	Polysacc_synt	Polysaccharide biosynthesis protein	25	67.8792	0.999877	0.95701	0.00397547	0.0044926	1.13008	0.955874	0.146771
Lactobacillus vaginalis	NZ_CP104399.1_1295	HicB_lk_antitox	HicB_like antitoxin of bacterial toxin-antitoxin system	24	43.1283	1	0.939552	0.00391971	0.00422963	1.07907	0.509615
Lactobacillus vaginalis	NZ_CP104399.1_1296	tRNA-synt_1	tRNA synthetases class I (I, L, M and V)	22	44.8791	0.999418	0.918798	0.00387788	0.00349579	0.901468	1.65175	0.0554364
Lactobacillus vaginalis	NZ_CP104399.1_1297	S-AdoMet_synt_C	S-adenosylmethionine synthetase, C-terminal domain	29	33.0337	0.932254	0.860414	0.0035516	0.00274752	0.7736	0.623822	0.0123609
Lactobacillus vaginalis	NZ_CP104399.1_1298	Adenine_glyco	Methyladenine glycosylase	38	34.9626	0.990493	0.89655	0.00388872	0.00291524	0.749667	0.246105	0.0686495
Lactobacillus vaginalis	NZ_CP104399.1_1299	MFS_1	Major Facilitator Superfamily	22	55.5957	0.99798	0.928756	0.00387788	0.00388374	1.00151	0.574432	0.0765909
Lactobacillus vaginalis	NZ_CP104399.1_1300	FUR	Ferric uptake regulator family	27	89.0107	0.999025	0.955734	0.00400983	0.0032586	0.812653	0.58125	0.37099
Lactobacillus vaginalis	NZ_CP104399.1_1301	AA_permease	Amino acid permease	26	120.308	0.998148	0.965726	0.00403696	0.00435555	1.07892	0.693591	0.0952723
Lactobacillus vaginalis	NZ_CP104399.1_1302	VanZ	VanZ like family	25	104.269	0.999925	0.950508	0.00407026	0.00352702	0.866535	0.850891
Lactobacillus vaginalis	NZ_CP104399.1_1305	HSP20	Hsp20/alpha crystallin family	48	57.4158	0.999904	0.956983	0.00372888	0.00260082	0.69748	0.235517	0
Lactobacillus vaginalis	NZ_CP104399.1_1306	Aldo_ket_red	Aldo/keto reductase family	44	59.7897	0.99834	0.932407	0.00381298	0.00399009	1.04645	0.598378	0.244762
Lactobacillus vaginalis	NZ_CP104399.1_1307	FeS_assembly_P	Iron-sulfur cluster assembly protein	45	54.4595	1	0.965501	0.00361271	0.00428135	1.18508	0.287314	0.346128
Lactobacillus vaginalis	NZ_CP104399.1_1308	SUFBD	SUF system FeS cluster assembly, SufBD	51	61.7798	0.999092	0.937559	0.00370974	0.00366586	0.988171	0.634641	0.112471
Lactobacillus vaginalis	NZ_CP104399.1_1309	NifU_N	NifU-like N terminal domain	30	90.0325	0.981287	0.925585	0.00407596	0.0051048	1.25242	0.528185	0.0458559
Lactobacillus vaginalis	NZ_CP104399.1_1310	Aminotran_5	Aminotransferase class-V	27	134.582	0.99985	0.971863	0.00400468	0.00439619	1.09776	0.88509	0.106317
Lactobacillus vaginalis	NZ_CP104399.1_1311	SUFBD	SUF system FeS cluster assembly, SufBD	27	144.797	0.999971	0.965049	0.00397174	0.00429122	1.08044	1.17186	0.190476
Lactobacillus vaginalis	NZ_CP104399.1_1312	ABC_tran	ABC transporter	25	112.218	0.99995	0.976892	0.00397547	0.00517714	1.30227	0.692582
Lactobacillus vaginalis	NZ_CP104399.1_1313	LysM	LysM domain	48	60.9921	0.991272	0.906823	0.00351734	0.00361224	1.02698	0.329763	0.0668751
Lactobacillus vaginalis	NZ_CP104399.1_1315	4HBT	Thioesterase superfamily	22	56.0434	1	0.954902	0.00408916	0.00325625	0.796312	0.840909	0.0467172
Lactobacillus vaginalis	NZ_CP104399.1_1316	YbjQ_1	Putative heavy-metal-binding	17	43.1863	0.977388	0.86401	0.00393161	0.00299522	0.76183	1.23404	0.144621
Lactobacillus vaginalis	NZ_CP104399.1_1317	LysM	LysM domain	45	28.477	0.991411	0.886845	0.0032855	0.00365535	1.11257	0.290146	0.148099
Lactobacillus vaginalis	NZ_CP104399.1_1318	SUFBD	SUF system FeS cluster assembly, SufBD	21	51.7341	0.999905	0.949862	0.00402454	0.00315873	0.784868	1.06892	0.26723
Lactobacillus vaginalis	NZ_CP104399.1_1319	Fer4_12	4Fe-4S single cluster domain	31	44.7949	0.973009	0.886493	0.00361209	0.00274662	0.760397	0.59674	0
Lactobacillus vaginalis	NZ_CP104399.1_1320	NRDD	Anaerobic ribonucleoside-triphosphate reductase	30	69.3956	0.979627	0.924295	0.00391017	0.00403102	1.03091	1.09706	0.0732309
Lactobacillus vaginalis	NZ_CP104399.1_1321	MMPL	MMPL family	29	108.789	0.994532	0.97783	0.00408147	0.00384267	0.941492	0.953342	0.405922
Lactobacillus vaginalis	NZ_CP104399.1_1322	MMPL	MMPL family	31	107.54	0.985014	0.928899	0.00422973	0.00486447	1.15007	0.867006	0.38144
Lactobacillus vaginalis	NZ_CP104399.1_1323	TetR_C_8	Transcriptional regulator C-terminal region	27	68.1905	1	0.966269	0.00394947	0.00274993	0.696276	0.411622	0.137967
Lactobacillus vaginalis	NZ_CP104399.1_1328	LPG_synthase_TM	Lysylphosphatidylglycerol synthase TM region	22	59.0831	0.999733	0.963458	0.00378436	0.00298348	0.788372	0.689839	0.0218234
Lactobacillus vaginalis	NZ_CP104399.1_1329	Glycos_transf_1	Glycosyl transferases group 1	27	72.3656	0.999747	0.95004	0.00398054	0.00393011	0.98733	0.572784	0.135377
Lactobacillus vaginalis	NZ_CP104399.1_1330	Glyco_transf_4	Glycosyltransferase Family 4	27	89.9417	0.999726	0.947394	0.00398054	0.00360166	0.904818	0.899017	0.0379854
Lactobacillus vaginalis	NZ_CP104399.1_1331	PEP-utilizers_C	PEP-utilising enzyme, PEP-binding domain	28	85.558	0.999897	0.940229	0.00402741	0.00402821	1.0002	0.616309	0.0337088
Lactobacillus vaginalis	NZ_CP104399.1_1332	PTS-HPr	PTS HPr component phosphorylation site	49	31.7335	0.999541	0.939158	0.0034595	0.00374552	1.08268	0.0413177	0.0397795
Lactobacillus vaginalis	NZ_CP104399.1_1334	AAA_2	AAA domain (Cdc48 subfamily)	27	79.6372	0.99865	0.950599	0.00398054	0.00347787	0.873718	0.964286	0.123136
Lactobacillus vaginalis	NZ_CP104399.1_1335	MucBP	MucBP domain	28	87.1656	0.994023	0.966558	0.00402816	0.00419177	1.04062	0.57385	0.0169582
Lactobacillus vaginalis	NZ_CP104399.1_1336	P5CR_dimer	Pyrroline-5-carboxylate reductase dimerisation	23	88.7108	0.998672	0.974997	0.00385295	0.00393676	1.02175	1.02059	0.553343
Lactobacillus vaginalis	NZ_CP104399.1_1338	ABC_tran	ABC transporter	25	68.1618	0.999954	0.956289	0.00382669	0.0034183	0.893279	0.628776	0.0468899
Lactobacillus vaginalis	NZ_CP104399.1_1339	GntR	Bacterial regulatory proteins, gntR family	55	32.6969	0.998722	0.909091	0.00348983	0.00473199	1.35593	0.237947	0.0451016
Lactobacillus vaginalis	NZ_CP104399.1_1340	AI-2E_transport	AI-2E family transporter	33	35.9347	0.815203	0.725973	0.00334161	0.00333373	0.99764	0.346472	0.00987397
Lactobacillus vaginalis	NZ_CP104399.1_1343	MqsR_toxin	Motility quorum-sensing regulator, toxin of MqsA	19	75.9112	0.982094	0.884608	0.0038717	0.00162017	0.418465		0.0742211
Lactobacillus vaginalis	NZ_CP104399.1_1346	Choline_bind_3	Choline-binding repeat	10	80.3144	1	0.990074	0.00338068	0.00455675	1.34788	0.10561
Lactobacillus vaginalis	NZ_CP104399.1_1347	Choline_bind_3	Choline-binding repeat	10	82.4688	0.984755	0.939814	0.00338068	0.00287858	0.85148	1.59563	0.0746501
Lactobacillus vaginalis	NZ_CP104399.1_1348	LytR_cpsA_psr	LytR_cpsA_psr family	10	74.2273	1	0.97735	0.00338068	0.0026332	0.778896	0.347949	0.00921466
Lactobacillus vaginalis	NZ_CP104399.1_1351	Choline_bind_3	Choline-binding repeat	15	28.5048	0.836884	0.70636	0.00353075	0.00238209	0.674671		0.231148
Lactobacillus vaginalis	NZ_CP104399.1_1352	Choline_bind_3	Choline-binding repeat	10	42.9628	0.988056	0.909195	0.00338068	0.00358619	1.06079	0.724391	0.0612243
Lactobacillus vaginalis	NZ_CP104399.1_1353	Choline_bind_3	Choline-binding repeat	15	15.275	0.815865	0.676868	0.00273213	0.00236714	0.866409	0.818828	0.0707468
Lactobacillus vaginalis	NZ_CP104399.1_1357	GTP_EFTU	Elongation factor Tu GTP binding domain	14	62.544	0.866467	0.77467	0.00342735	0.00425895	1.24264	0.555078	0.0356269
Lactobacillus vaginalis	NZ_CP104399.1_1360	BCCT	BCCT, betaine/carnitine/choline family transporter	15	46.4182	0.917863	0.783769	0.00414802	0.00282663	0.68144	0.582857	0.0700314
Lactobacillus vaginalis	NZ_CP104399.1_1361	NTP_transf_3	MobA-like NTP transferase domain	18	34.9265	0.972222	0.842593	0.00274593	0.00213603	0.777889	0.185556	0.083742
Lactobacillus vaginalis	NZ_CP104399.1_1362	Choline_kinase	Choline/ethanolamine kinase	13	94.6197	0.958416	0.898233	0.00339128	0.00281469	0.82998	0.62729	0.106458
Lactobacillus vaginalis	NZ_CP104399.1_1370	Choline_bind_3	Choline-binding repeat	5	24.6164	0.536837	0.527746	0.00294773	0.000730778	0.247912		0.083836
Lactobacillus vaginalis	NZ_CP104399.1_1371	Choline_bind_1	Putative cell wall binding repeat	10	19.9452	0.643937	0.582964	0.00262543	0.00126342	0.481223	0.249592	0.0912415
Lactobacillus vaginalis	NZ_CP104399.1_1375	rve	Integrase core domain	12	41.3086	0.98923	0.861817	0.00487854	0.00406907	0.834076	0.537012	0.125156
Lactobacillus vaginalis	NZ_CP104399.1_1379	Polysacc_synt_C	Polysaccharide biosynthesis C-terminal domain	32	40.099	0.953147	0.848936	0.00357805	0.00329177	0.919988	0.791173	0.0504647
Lactobacillus vaginalis	NZ_CP104399.1_1380	GLF	UDP-galactopyranose mutase	49	41.2633	0.953712	0.830114	0.00344645	0.00257573	0.747358	0.416787	0.0180345
Lactobacillus vaginalis	NZ_CP104399.1_1383	Glycos_transf_2	Glycosyl transferase family 2	3	11.3476	0.780702	0.624635	0.00511737	0.00186094	0.363652		0.0356222
Lactobacillus vaginalis	NZ_CP104399.1_1386	Bac_transf	Bacterial sugar transferase	40	31.4741	0.778588	0.691011	0.00281398	0.00347285	1.23415	0.215351	0.00546007
Lactobacillus vaginalis	NZ_CP104399.1_1389	RecX	RecX family	15	35.2401	0.877983	0.677573	0.00385651	0.00406039	1.05287	0.604005	0.0627245
Lactobacillus vaginalis	NZ_CP104399.1_1392	Virul_fac_BrkB	Virulence factor BrkB	16	41.3176	0.904918	0.805055	0.00339015	0.00212679	0.627344	0.331014	0.013289
Lactobacillus vaginalis	NZ_CP104399.1_1393	PemK_toxin	PemK-like, MazF-like toxin of type II toxin-antitoxin system	26	26.7688	0.887607	0.762821	0.00285261	0.00198038	0.694235	0	0.109151
Lactobacillus vaginalis	NZ_CP104399.1_1395	AA_permease_2	Amino acid permease	42	44.0052	0.985541	0.865347	0.00328194	0.00355516	1.08325	0.652169	0.0119964
Lactobacillus vaginalis	NZ_CP104399.1_1396	Peptidase_M24	Metallopeptidase family M24	33	69.8904	0.95272	0.843346	0.0037303	0.00370157	0.992299	0.752428	0.00416116
Lactobacillus vaginalis	NZ_CP104399.1_1397	Flavodoxin_1	Flavodoxin	24	95.8399	1	0.955648	0.00391966	0.00299179	0.763277	0.160491	0
Lactobacillus vaginalis	NZ_CP104399.1_1398	GtrA	GtrA-like protein	45	59.0017	0.992897	0.926281	0.00306783	0.00253511	0.826353	0.571771	0
Lactobacillus vaginalis	NZ_CP104399.1_1400	Epimerase_2	UDP-N-acetylglucosamine 2-epimerase	36	102.711	0.999951	0.98227	0.00346929	0.00362936	1.04614	0.771019	0.314901
Lactobacillus vaginalis	NZ_CP104399.1_1401	HTH_3	Helix-turn-helix	34	54.2178	0.936371	0.854383	0.00354737	0.00440134	1.24073	0.91208	0.226644
Lactobacillus vaginalis	NZ_CP104399.1_1402	DEAD	DEAD/DEAH box helicase	24	68.3805	0.999649	0.937388	0.00391971	0.00332788	0.849012	0.744611	0.0883507
Lactobacillus vaginalis	NZ_CP104399.1_1403	GFO_IDH_MocA	Oxidoreductase family, NAD-binding Rossmann fold	25	80.431	0.984392	0.941412	0.0038951	0.00324083	0.832028	1.6273	0.250292
Lactobacillus vaginalis	NZ_CP104399.1_1405	Lysine_decarbox	Possible lysine decarboxylase	26	103.612	0.999127	0.957377	0.00392012	0.00428454	1.09296	1.45221	0
Lactobacillus vaginalis	NZ_CP104399.1_1406	Ldh_1_N	lactate/malate dehydrogenase, NAD binding domain	27	122.71	0.99996	0.978136	0.00397174	0.00374022	0.941709	0.729215	0.0280467
Lactobacillus vaginalis	NZ_CP104399.1_1407	Glu_cys_ligase	Glutamate-cysteine ligase	25	102.755	0.999843	0.952115	0.00397547	0.00346615	0.871884	1.90699	0.0559563
Lactobacillus vaginalis	NZ_CP104399.1_1408	GATase	Glutamine amidotransferase class-I	24	92.8543	1	0.957088	0.00400759	0.00270838	0.675812	0.506901	0
Lactobacillus vaginalis	NZ_CP104399.1_1409	tRNA_edit	Aminoacyl-tRNA editing domain	21	85.6829	0.99776	0.954329	0.0039171	0.00296137	0.75601	0.185965	0.146945
Lactobacillus vaginalis	NZ_CP104399.1_1410	Fe-S_biosyn	Iron-sulphur cluster biosynthesis	24	80.3727	1	0.945286	0.0040084	0.00364722	0.909896	0.556681	0.0588797
Lactobacillus vaginalis	NZ_CP104399.1_1412	HTH_38	Helix-turn-helix domain	27	80.9019	0.969087	0.881488	0.00319544	0.00503154	1.5746	0.661881	0.248623
Lactobacillus vaginalis	NZ_CP104399.1_1413	Recombinase	Recombinase	22	51.3897	0.908913	0.804777	0.00387788	0.0027336	0.704921	0.803356	0.0787752
Lactobacillus vaginalis	NZ_CP104399.1_1414	Asp_Glu_race	Asp/Glu/Hydantoin racemase	22	58.1887	0.999798	0.935892	0.00399243	0.0037858	0.948246	0.973108
Lactobacillus vaginalis	NZ_CP104399.1_1415	UDG	Uracil DNA glycosylase superfamily	24	54.3628	0.999858	0.934311	0.00391971	0.0040182	1.02513	0.583333
Lactobacillus vaginalis	NZ_CP104399.1_1416	cNMP_binding	Cyclic nucleotide-binding domain	22	49.5612	1	0.932533	0.00397458	0.00317305	0.798335	0.506931	0.108628
Lactobacillus vaginalis	NZ_CP104399.1_1418	HMA	Heavy-metal-associated domain	25	53.7354	0.999829	0.950085	0.00397547	0.002287	0.575277	0.226549
Lactobacillus vaginalis	NZ_CP104399.1_1419	E1-E2_ATPase	E1-E2 ATPase	24	73.5865	0.999819	0.968309	0.00400759	0.00426751	1.06486	0.732241	0.316609
[truncated: 4,112,372 more chars]
